# Genome Scale-Differential Flux Analysis reveals deregulation of lung cell metabolism on SARS Cov2 infection

**DOI:** 10.1101/2020.11.29.402404

**Authors:** Piyush Nanda, Amit Ghosh

## Abstract

The COVID-19 pandemic is posing an unprecedented threat to the whole world. In this regard, it is absolutely imperative to understand the mechanism of metabolic reprogramming of host human cells by SARS Cov2. A better understanding of the metabolic alterations would aid in design of better therapeutics to deal with COVID-19 pandemic. We developed an integrated genome-scale metabolic model of normal human bronchial epithelial cells (NHBE) infected with SARS Cov2 using gene-expression and macromolecular make-up of the virus. The reconstructed model predicts growth rates of the virus in high agreement with the experimental measured values. Furthermore, we report a method for conducting genome-scale differential flux analysis (GS-DFA) in context-specific metabolic models. We apply the method to the context-specific model and identify severely affected metabolic modules predominantly comprising of lipid metabolism. We conduct an integrated analysis of the flux-altered reactions, host-virus protein-protein interaction network and phospho-proteomics data to understand the mechanism of flux alteration in host cells. We show that several enzymes driving the altered reactions inferred by our method to be directly interacting with viral proteins and also undergoing differential phosphorylation under diseased state. In case of SARS Cov2 infection, lipid metabolism particularly fatty acid oxidation and beta-oxidation cycle along with arachidonic acid metabolism are predicted to be most affected which confirms with clinical metabolomics studies. GS-DFA can be applied to existing repertoire of high-throughput proteomic or transcriptomic data in diseased condition to understand metabolic deregulation at the level of flux.

## Supplementary_Materials for "Genome Scale-Differential Flux Analysis reveals deregulation of lung cell metabolism on SARS Cov2 infection": Dataset S2.xlsx (part 1 of 3)

### Sheet: Details
		Content
Sl. No.	Name	Description
1	TPM Expression	TPM normalized expression for genes from GSE147507
2	HAM Media Composition & Uptake	The composition of HAM media used for flux simulation and the uptake rate of nutrients
3	Essential_Tasks_iNHBE	List of essential tasks for growth of wild type NHBE cells
4	Essential_Taks_iNHBECov2	List of essential tasks for growth of SARS Cov2 infected NHBE cells
5	Altered Reactions-Biopsy	Altered Reactions obtained from GS-DFA of Lung Biopsy samples
6	Altered Reactions-NHBE	Altered Reactions obtained from GS-DFA of NHBE infected and non-infected cells
7	Subsystems Human GEM	List of metabolic subsystems present in the HumanGEM model which were used for Reaction Enrichment Analysis
8	DP Reactions	List of reactions associated with differential phosphorylation as calculated from GPR associations
9	PPIN Reactions	List of reactions associated with virus-host protein-protein interaction network as calculated from GPR associations

### Sheet: TPM Expression 
GENEID	Series1_NHBE_Mock_1	Series1_NHBE_Mock_2	Series1_NHBE_Mock_3	Series1_NHBE_SARS.CoV.2_1	Series1_NHBE_SARS.CoV.2_2	Series1_NHBE_SARS.CoV.2_3	Series2_A549_Mock_1	Series2_A549_Mock_2	Series2_A549_Mock_3	Series2_A549_SARS.CoV.2_1	Series2_A549_SARS.CoV.2_2	Series2_A549_SARS.CoV.2_3	Series3_A549_Mock_1	Series3_A549_Mock_2	Series3_A549_RSV_1	Series3_A549_RSV_2	Series4_A549_Mock_1	Series4_A549_Mock_2	Series4_A549_IAV_1	Series4_A549_IAV_2	Series5_A549_Mock_1	Series5_A549_Mock_2	Series5_A549_Mock_3	Series5_A549_SARS.CoV.2_1	Series5_A549_SARS.CoV.2_2	Series5_A549_SARS.CoV.2_3	Series6_A549.ACE2_Mock_1	Series6_A549.ACE2_Mock_2	Series6_A549.ACE2_Mock_3	Series6_A549.ACE2_SARS.CoV.2_1	Series6_A549.ACE2_SARS.CoV.2_2	Series6_A549.ACE2_SARS.CoV.2_3	Series7_Calu3_Mock_1	Series7_Calu3_Mock_2	Series7_Calu3_Mock_3	Series7_Calu3_SARS.CoV.2_1	Series7_Calu3_SARS.CoV.2_2	Series7_Calu3_SARS.CoV.2_3	Series8_A549_Mock_1	Series8_A549_Mock_2	Series8_A549_Mock_3	Series8_A549_RSV_1	Series8_A549_RSV_2	Series8_A549_RSV_3	Series8_A549_HPIV3_3	Series8_A549_HPIV3_2	Series8_A549_HPIV3_1	Series9_NHBE_Mock_1	Series9_NHBE_Mock_2	Series9_NHBE_Mock_3	Series9_NHBE_Mock_4	Series9_NHBE_IAV_1	Series9_NHBE_IAV_2	Series9_NHBE_IAV_3	Series9_NHBE_IAV_4	Series9_NHBE_IAVdNS1_1	Series9_NHBE_IAVdNS1_2	Series9_NHBE_IAVdNS1_3	Series9_NHBE_IAVdNS1_4	Series9_NHBE_IFNB_4h_1	Series9_NHBE_IFNB_4h_2	Series9_NHBE_IFNB_6h_1	Series9_NHBE_IFNB_6h_2	Series9_NHBE_IFNB_12h_1	Series9_NHBE_IFNB_12h_2	Series15_HealthyLungBiopsy_2	Series15_HealthyLungBiopsy_1	Series15_COVID19Lung_2	Series15_COVID19Lung_1	Series16_A549.ACE2_Mock_1	Series16_A549.ACE2_Mock_2	Series16_A549.ACE2_Mock_3	Series16_A549.ACE2_SARS.CoV.2_1	Series16_A549.ACE2_SARS.CoV.2_2	Series16_A549.ACE2_SARS.CoV.2_3	Series16_A549.ACE2_SARS.CoV.2_Rux_1	Series16_A549.ACE2_SARS.CoV.2_Rux_2	Series16_A549.ACE2_SARS.CoV.2_Rux_3	X	SYMBOL
ENSG00000000419	120.034	131.452	170.453	125.265	132.345	107.62	88.4082	89.8442	77.6375	116.687	97.6077	101.317	48.8363	77.5689	50.4639	46.6629	92.7467	126.13	155.837	102.029	89.8851	88.6626	107.077	125.43	107.243	112.342	96.496	79.6269	75.6018	146.494	132.294	185.119	183.212	155.042	160.191	192.364	169.708	164.551	13.6878	93.5759	98.3275	116.455	104.135	117.909	118.383	104.824	130.641	56.9702	60.5323	114.883	109.443	97.3781	77.0127	98.4078	114.606	102.653	71.2859	95.1184	78.8281	112.114	114.126	121.783	118.49	103.251	97.1649	61.4567	113.145	12.6915	0	145.446	153.835	135.298	423.393	421.475	494.256	438.26	512.559	456.833	1	DPM1
ENSG00000000938	NA	NA	NA	NA	NA	NA	NA	NA	NA	NA	NA	NA	NA	NA	NA	NA	NA	NA	NA	NA	NA	NA	NA	NA	NA	NA	NA	NA	NA	NA	NA	NA	NA	NA	NA	NA	NA	NA	NA	NA	NA	NA	NA	NA	NA	NA	NA	NA	NA	NA	NA	NA	NA	NA	NA	NA	NA	NA	NA	NA	NA	NA	NA	NA	NA	NA	NA	NA	NA	NA	NA	NA	NA	NA	NA	NA	NA	NA	2	FGR
ENSG00000001036	50.2443	58.1725	56.3758	43.9143	58.2927	50.8529	67.751	63.1913	76.468	74.7137	71.9705	72.3428	78.4055	88.1575	62.1428	52.9889	85.9306	81.6956	70.0086	74.1164	67.9312	67.6451	74.2875	74.1291	70.5412	80.0099	79.569	75.3701	72.4121	51.9311	42.1382	42.1684	54.5541	55.5921	59.7669	36.5578	45.6997	38.5536	31.5596	77.3827	86.4796	85.638	70.6199	85.2876	81.0219	86.579	82.2658	38.6722	37.0177	41.7886	47.94	43.2855	44.7431	47.2965	49.4108	45.0032	39.3827	36.4325	29.8823	43.6079	43.0317	44.4241	48.113	42.6379	33.0125	37.254	27.3548	16.5894	7.65794	76.9258	78.1872	68.1806	47.1555	34.3568	27.6291	38.0797	37.3689	43.2411	3	FUCA2
ENSG00000001084	115.933	130.862	142.053	95.4003	102.258	90.2181	130.546	123.016	128.916	133.4	120.308	127.463	50.9288	73.5844	32.9044	39.2687	202.718	198.139	197.752	123.932	133.599	148.014	148.088	107.028	105.628	106.863	64.6312	58.6789	58.442	60.0069	55.6813	81.9913	27.225	20.3419	28.4414	25.5792	26.3836	20.4229	9.11984	153.533	173.364	114.279	96.9907	108.718	137.589	106.242	155.061	54.0353	61.7202	56.7362	65.9208	73.2842	56.9263	75.6615	78.0069	46.1233	38.9717	62.5605	30.9641	55.0895	55.1812	58.4385	59.2583	57.0257	47.8183	10.0833	8.11325	4.8857	0	135.284	134.174	121.53	60.006	56.9604	53.156	67.6328	70.0269	66.0739	4	GCLC
ENSG00000001630	123.512	136.29	145.305	121.427	140.753	134.512	146.769	142.991	133.884	183.088	138.924	157.498	112.75	120.602	84.289	86.4658	159.003	157.282	323.586	214.543	107.321	115.378	122.617	88.5768	110.859	92.0916	100.672	117.677	108.901	67.7017	65.2263	74.4819	115.651	76.5516	97.5959	49.6532	53.6362	45.0756	31.0547	119.427	133.069	196.318	172.917	186.442	167.22	170.268	203.258	111.194	105.868	123.216	143.486	192.528	156.49	156.169	180.356	143.19	111.032	142.422	79.3035	191.454	189.485	212.863	214.721	186.24	137.96	29.0505	37.7037	86.039	52.3543	66.988	86.1824	75.7084	52.2367	53.011	42.8907	67.4084	51.954	68.6625	5	CYP51A1
ENSG00000002549	56.3889	51.1975	47.9906	59.5898	66.0108	63.7543	42.8116	45.9917	49.9335	87.2638	90.6107	88.1452	15.9827	24.5786	78.6106	100.733	53.8078	53.2548	73.6984	52.7362	40.6081	48.3757	49.6782	41.8318	36.599	39.0223	23.8558	26.2037	24.9683	24.8192	27.9918	20.3792	69.0041	61.354	68.491	232.532	211.171	214.787	10.5102	46.743	49.2832	191.678	232.025	179.625	275.722	256.631	289.619	32.3256	30.1493	31.4679	35.0062	58.1805	55.762	76.259	74.5386	174.336	135.956	196.731	157.408	85.2542	81.804	119.367	134.708	191.534	169.188	121.67	166.893	174.765	26.0917	37.0121	37.7301	34.685	231.833	199.032	131.13	27.0298	21.9691	24.7218	6	LAP3
ENSG00000002587	2.12604	3.03633	3.45834	2.74103	2.7456	2.52205	1.04051	0.642342	1.0627	1.06044	0.959462	1.06043	0.817218	1.45388	1.74009	0.868955	1.00569	0.484612	0.58106	0.594896	0.756204	0.811694	0.647964	0.582612	0.591027	0.520639	0.092673	0.512364	0.183078	0.234818	0.794506	0	25.5477	24.9007	28.4332	42.7275	39.3305	47.2513	0	1.18967	1.19884	1.08647	0.760357	0.793083	0.557713	0.533026	0.926665	3.19467	4.56871	3.7069	4.96527	3.67633	3.91284	1.71422	3.57438	20.776	18.6928	12.4239	9.76085	8.17198	9.04106	11.481	11.2928	4.17016	4.6141	1.0839	1.33724	0	0	0.631133	0.267944	0.421174	0.421679	0.961703	0.775012	0.648633	0.585769	1.56774	7	HS3ST1
ENSG00000002726	NA	NA	NA	NA	NA	NA	NA	NA	NA	NA	NA	NA	NA	NA	NA	NA	NA	NA	NA	NA	NA	NA	NA	NA	NA	NA	NA	NA	NA	NA	NA	NA	NA	NA	NA	NA	NA	NA	NA	NA	NA	NA	NA	NA	NA	NA	NA	NA	NA	NA	NA	NA	NA	NA	NA	NA	NA	NA	NA	NA	NA	NA	NA	NA	NA	NA	NA	NA	NA	NA	NA	NA	NA	NA	NA	NA	NA	NA	8	AOC1
ENSG00000002746	0.0187248	0	0.0130973	0.0411117	0.0214392	0	2.84361	2.71334	2.56568	2.20046	2.42906	3.06049	1.29815	1.29622	1.04342	1.35748	3.80871	3.95296	3.16882	2.25297	2.95198	2.90187	2.98452	4.01053	3.23043	3.01881	5.76756	4.5276	5.54676	4.98004	4.41308	3.39546	0.0269883	0.0273144	0.0388974	0.0403363	0.0494853	0.025564	0.478948	3.47565	4.66991	3.98065	4.46336	3.9904	3.0672	2.80487	2.87439	0	0	0	0.0159358	0.00804788	0	0.0618287	0.0629615	0.0177412	0	0	0.0243597	0.0148079	0.0155991	0.0214717	0	0	0	0.347339	0.0117775	0	0	2.77263	2.4151	2.11038	1.35742	1.31116	1.17404	1.69224	1.99656	1.18746	9	HECW1
ENSG00000003137	4.00245	5.01193	4.26476	4.80448	3.42629	3.93003	24.2756	25.2328	21.9588	22.0459	22.2537	24.2342	9.17096	10.541	12.1225	8.13543	18.3776	15.6806	11.7227	17.3277	19.3416	20.3386	20.9336	21.2091	21.8737	18.5672	15.6116	18.0894	17.0018	26.5294	28.0506	22.1579	0.485225	0.300109	0.336719	0.295456	0.593133	0.408548	0.777385	22.9726	23.4779	19.7272	19.9899	19.5431	18.3084	22.5826	15.4569	2.57287	2.60164	1.48808	1.78274	3.13503	3.19309	2.96433	1.88665	2.55176	2.64285	5.7171	1.92218	12.158	9.7225	6.04798	5.33681	3.88652	4.26422	1.07235	4.09381	0	0	6.87578	7.62203	8.92191	35.0924	55.1504	53.6498	26.39	44.8704	44.6261	10	CYP26B1
ENSG00000003987	0	0.11603	0	0	0	0	0.512249	0.276933	0.23266	0.773885	0.60773	0.333036	1.35181	1.40053	1.57465	0.989265	0.325188	0.261164	1.4655	1.66711	0	0	0	0	0	0	0	0	0	0	0	0	0	0.050529	0	0	0.0457715	0.0472909	0	0	0	0	0	0	0.0339762	0	0	0.288793	0.550672	0.689002	0.412716	0.550848	0.431213	0.915016	0.349418	0.393833	0.520713	0.987052	0.653415	0.712224	0.923415	0.675249	0.73697	0.508097	0.580703	1.22667	1.17651	0.266993	0	0.353731	0.600699	1.04409	1.47711	1.75177	1.62889	1.71671	1.23115	1.92209	11	MTMR7
ENSG00000003989	0.0934394	0.417323	0.114375	0.435951	0.267462	0.337908	3.52094	3.52506	3.57735	5.56337	3.99905	4.02539	9.45955	12.4358	5.17254	3.69493	3.4357	3.09978	3.58718	3.09172	6.60963	7.33241	6.38753	12.8563	12.9959	10.6366	8.1585	7.74631	5.81695	26.9221	24.2742	23.1566	3.93926	2.8794	4.60997	7.53138	5.92653	6.13921	0.37344	5.94193	7.44419	3.55738	2.82901	3.4526	7.21755	6.41515	8.4227	0.194756	0.371362	0.178711	0.318088	0.512041	0.415431	0.694202	0.785468	0.154929	0.105347	0.756418	0.197533	0.166261	0.233525	0.482161	0.380057	0.314096	0.234969	14.1813	21.1063	5.04153	4.82074	8.46849	9.41855	8.26568	29.7844	28.1708	26.2722	20.7708	16.2593	19.6285	12	SLC7A2
ENSG00000004455	117.708	97.9629	92.264	101.674	112.371	105.016	56.1201	54.8249	59.1195	60.7062	58.5268	60.2037	42.8563	45.9638	57.3193	45.7271	53.2697	57.0559	64.22	58.7277	59.7499	63.8654	63.6093	60.1433	58.828	62.4704	54.8664	57.9651	50.4484	36.1446	41.4852	39.9875	100.641	88.6764	96.4075	54.8603	55.4881	50.9692	38.8211	68.0349	66.5099	87.816	84.7547	88.1369	84.6726	82.901	86.5114	78.1082	76.3123	74.3735	75.4237	68.4308	66.1423	78.253	79.212	63.7502	54.0901	58.4658	49.8801	64.8218	66.4031	62.6308	64.7711	67.9468	58.7437	48.0252	106.335	45.7058	16.6492	71.6765	69.7789	70.5742	82.7395	99.8032	114.605	79.4967	104.781	104.883	13	AK2
ENSG00000004468	NA	NA	NA	NA	NA	NA	NA	NA	NA	NA	NA	NA	NA	NA	NA	NA	NA	NA	NA	NA	NA	NA	NA	NA	NA	NA	NA	NA	NA	NA	NA	NA	NA	NA	NA	NA	NA	NA	NA	NA	NA	NA	NA	NA	NA	NA	NA	NA	NA	NA	NA	NA	NA	NA	NA	NA	NA	NA	NA	NA	NA	NA	NA	NA	NA	NA	NA	NA	NA	NA	NA	NA	NA	NA	NA	NA	NA	NA	14	CD38
ENSG00000004478	95.1494	85.4389	87.6493	90.4884	104.524	106.085	131.977	130.942	137.163	128.206	139.576	143.947	76.7833	77.8164	74.8297	81.121	151.634	157.416	179.929	204.087	132.179	130.408	125.93	76.1907	63.0815	65.5869	179.087	169.19	174.043	162.322	181.711	167.038	116.676	114.332	114.252	87.9263	84.176	89.3121	133.448	169.673	151.176	300.314	261.675	278.628	169.132	174.156	160.781	126.818	123.465	115.841	122.865	153.689	161.841	185.566	175.909	112.949	114.312	158.048	131.066	101.509	94.9049	91.0232	94.0957	119.161	113.051	35.9956	105.474	55.822	78.6614	234.765	254.748	259.943	135.113	156.066	148.81	125.429	165.958	169.773	15	FKBP4
ENSG00000004660	2.39372	1.80254	2.21945	2.01668	1.72092	1.58932	24.2536	25.3682	25.276	16.9641	19.2967	19.7619	19.3734	20.3593	12.0816	12.7187	28.5691	26.9456	13.3461	20.0939	26.3938	27.4898	29.6156	27.8592	25.1428	28.885	9.32112	6.53789	7.83287	10.9278	13.1199	14.8053	2.9687	2.51734	2.83319	2.11855	1.76541	2.77402	10.3232	19.6453	21.2879	7.79471	7.38376	7.0797	12.0672	15.1613	11.1786	5.33733	3.09742	3.74774	2.65308	4.68949	3.16799	3.12483	2.43336	1.95152	2.67786	2.0189	1.70188	3.34577	3.7564	3.83006	2.71709	1.70116	1.9287	12.2976	3.04622	0	0	8.24291	10.4985	10.5783	32.2843	30.7511	28.5773	54.8535	44.6825	42.363	16	CAMKK1
ENSG00000004779	78.7874	93.9148	94.0202	68.0832	90.2087	79.6402	210.588	194.447	192.011	222.406	194.863	208.273	168.157	223.882	222.483	185.365	204.903	202.691	166.833	256.208	186.17	184.053	174.037	128.78	126.927	109.794	311.813	268.473	293.953	237.657	327.918	308.906	440.802	455.835	412.761	232.984	264.843	246.199	113.613	181.157	170.383	185.806	154.524	169.256	165.525	167.036	170.09	170.874	177.193	256.984	249.181	187.046	178.931	203.025	170.05	244.878	221.27	154.797	199.8	197.024	185.597	223.727	199.205	222.221	207.643	185.229	196.465	26.6712	0	240.556	236.276	242.434	141.881	136.68	125.167	126.484	129.292	141.368	17	NDUFAB1
ENSG00000004799	1.42548	1.92094	1.92538	1.02526	0.675362	0.299384	19.962	18.6175	16.1777	36.0643	23.8336	26.1018	56.0141	92.3249	43.3206	32.7197	20.7656	21.8657	33.1969	21.5871	49.2714	54.5505	55.5044	32.6745	20.5177	35.3041	17.1981	21.3938	15.6074	39.5307	35.281	42.1903	4.53422	2.72472	3.38664	4.34137	6.43025	5.63708	2.20025	53.9552	80.1603	11.6554	11.2443	10.5879	73.237	53.2149	92.4331	0.409812	0.097679	0.22563	0.1255	0.0422531	0.262248	0.568074	0.661122	0.139717	0.0738918	1.52801	0.0639468	1.01068	1.26942	1.18367	0.738209	0.901269	0.549365	148.347	31.922	7.19865	0	25.3491	26.3185	24.8654	43.3892	27.3443	26.9672	41.7003	27.225	22.5997	18	PDK4
ENSG00000004809	NA	NA	NA	NA	NA	NA	NA	NA	NA	NA	NA	NA	NA	NA	NA	NA	NA	NA	NA	NA	NA	NA	NA	NA	NA	NA	NA	NA	NA	NA	NA	NA	NA	NA	NA	NA	NA	NA	NA	NA	NA	NA	NA	NA	NA	NA	NA	NA	NA	NA	NA	NA	NA	NA	NA	NA	NA	NA	NA	NA	NA	NA	NA	NA	NA	NA	NA	NA	NA	NA	NA	NA	NA	NA	NA	NA	NA	NA	19	SLC22A16
ENSG00000004864	18.3909	19.6607	20.7619	19.637	19.2008	19.7469	45.0207	39.3278	41.2255	45.8336	40.6263	43.2435	14.6803	21.6425	14.427	15.4732	42.8569	38.8584	47.4748	38.0009	41.4323	46.1781	42.252	40.529	38.2865	36.9008	52.4223	51.362	50.2974	56.2822	51.5001	53.3857	17.0806	13.2098	16.4505	15.8548	16.6934	15.912	4.28943	45.6028	45.7735	36.2218	31.4846	38.1076	42.2189	37.9341	48.6919	23.5353	20.4391	24.205	28.0683	33.0831	24.2563	23.7183	21.9913	26.1108	23.4447	21.721	11.4173	21.8822	19.6052	26.4091	25.8148	25.6918	22.4909	8.1068	20.8672	10.7716	5.76794	44.811	42.9561	36.995	41.7151	40.2296	37.2393	47.0964	46.6895	47.635	20	SLC25A13
ENSG00000004939	NA	NA	NA	NA	NA	NA	NA	NA	NA	NA	NA	NA	NA	NA	NA	NA	NA	NA	NA	NA	NA	NA	NA	NA	NA	NA	NA	NA	NA	NA	NA	NA	NA	NA	NA	NA	NA	NA	NA	NA	NA	NA	NA	NA	NA	NA	NA	NA	NA	NA	NA	NA	NA	NA	NA	NA	NA	NA	NA	NA	NA	NA	NA	NA	NA	NA	NA	NA	NA	NA	NA	NA	NA	NA	NA	NA	NA	NA	21	SLC4A1
ENSG00000004961	22.5833	23.4885	29.2662	22.8389	22.2264	23.6998	39.4143	36.249	43.3238	43.5772	37.2121	42.899	22.0865	24.4476	21.2081	22.9373	37.5131	42.917	50.2931	39.5486	42.629	44.7434	43.9941	41.2783	38.0295	40.5234	62.8168	72.1309	59.423	83.2568	81.1956	86.0167	48.1556	35.5941	42.7088	51.9247	42.8201	43.9775	13.4766	46.4343	49.2926	51.3007	48.7643	57.5976	53.102	52.7472	53.8392	24.0188	28.2787	32.5423	36.7279	44.7086	40.9872	42.7752	49.1501	38.9103	36.6224	46.3806	33.1021	34.0061	37.4336	42.037	49.8478	43.1091	36.7359	18.6937	37.7974	33.9792	0	65.1577	62.1146	60.5094	119.388	123.355	117.593	131.223	137.671	138.862	22	HCCS
ENSG00000005022	242.011	251.923	292.329	251.553	253.06	257.921	748.412	718.527	690.595	757.628	715.336	707.027	496.56	603.403	309.013	426.642	755.208	621.223	863.91	873.401	915.84	920.628	834.077	799.699	842.343	799.54	591.448	516.456	568.414	501.259	497.631	496.072	726.908	737.173	721.094	588.626	533.461	547.563	447.943	823.966	834.82	705.228	693.015	647.665	837.406	721.398	843.416	331.955	299.263	394.538	381.271	392.956	418.59	389.719	368.398	357.228	337.95	322.936	333.428	366.174	371.522	352.677	351.524	386.046	362.353	324.297	455.809	394.581	321.405	546.972	626.185	580.9	388.664	391.969	386.887	388.498	431.204	446.596	23	SLC25A5
ENSG00000005075	167.699	164.556	146.658	148.029	136.56	146.327	123.145	115.966	123.737	108.453	115.815	116.582	169.86	130.308	247.866	161.05	127.184	184.717	107.73	91.4047	131.383	125.463	156.064	81.6186	72.1573	81.9261	77.6027	87.9081	99.5084	84.1852	101.729	84.9499	81.5729	90.4542	74.368	47.0487	52.7011	49.2647	198.564	142.751	148.938	126.365	165.749	159.283	106.742	135.348	118.65	111.234	100.767	70.323	82.4325	56.8126	59.7822	58.9483	51.088	64.7797	63.6661	51.9045	67.3275	71.0411	73.0961	66.641	57.0449	72.1989	79.8097	73.2348	64.0881	65.8744	0	85.3357	89.337	77.4062	42.9234	40.635	43.1662	58.1357	45.0011	61.7256	24	POLR2J
ENSG00000005187	0.786691	1.46398	0.917102	0.575747	0.300244	0.798578	7.20895	6.72623	8.57177	10.233	8.82971	8.14543	19.5444	25.3818	8.7162	9.40938	20.2414	23.7253	19.9973	14.1982	16.3512	17.3921	16.1613	18.7824	17.1699	17.5201	7.04498	6.03872	5.5832	6.91892	5.61843	9.51031	23.6853	14.5359	19.7619	19.5828	18.7114	18.9148	3.49344	12.8196	15.0177	4.10954	3.36059	3.50523	11.746	10.1177	10.8437	0.364379	0.521099	0	0.223172	0.150275	0	0.144313	0.293914	0.248455	0.394199	0.339652	0.170572	0.0691257	0.0728187	0.300699	0.437579	0.213694	0.195384	1.81797	0.494813	0	0	4.46313	4.92647	7.7896	2.23646	2.04023	1.37015	3.05792	3.36564	3.46452	25	ACSM3
ENSG00000005249	0	0	0	0	0	0	4.50302	4.45944	5.80105	5.18841	4.48975	4.22286	1.93862	2.5279	0.98506	0.63246	6.6066	7.95881	11.2778	6.92783	4.29026	6.04962	7.06995	4.55644	7.40983	5.99338	0.869369	0.994449	0.799508	1.67112	2.05608	5.80054	3.80364	1.39985	2.75765	1.37815	1.58507	1.21189	0.38353	3.73844	5.45144	6.17906	4.51958	5.16765	6.40068	5.33611	6.93734	0	0	0.0734157	0	0.0824903	0	0	0	0.0454615	0	0.124297	0.0312107	0.0379451	0	0	0	0	0	16.4255	0.96575	8.13644	0	3.67491	3.12033	3.20695	2.0461	2.79986	3.38451	0.699408	1.98961	3.23302	26	PRKAR2B
ENSG00000005339	19.8876	21.5178	20.0782	18.641	17.1055	17.9553	19.7981	17.7584	20.2502	16.121	17.0832	18.6382	7.83155	9.71835	7.73552	6.55567	22.4718	20.1184	22.1429	20.0372	19.434	23.9701	21.6302	24.274	24.0959	22.1953	16.9481	16.6255	18.8021	28.2837	22.8932	27.6962	11.7932	8.69195	14.0243	22.2431	20.4789	23.3272	1.63121	22.7208	25.7946	20.8181	21.2061	24.2419	27.325	22.0224	27.8525	10.7943	10.4826	6.59844	8.29068	16.2679	15.236	12.4598	15.9249	7.98954	9.46374	16.2087	5.52263	9.01325	7.79471	9.69161	9.01132	10.1193	7.05754	9.66399	12.4544	6.08415	7.94613	13.4673	15.0866	12.5144	41.7055	37.597	43.1542	44.8447	42.6527	40.4426	27	CREBBP
ENSG00000005381	NA	NA	NA	NA	NA	NA	NA	NA	NA	NA	NA	NA	NA	NA	NA	NA	NA	NA	NA	NA	NA	NA	NA	NA	NA	NA	NA	NA	NA	NA	NA	NA	NA	NA	NA	NA	NA	NA	NA	NA	NA	NA	NA	NA	NA	NA	NA	NA	NA	NA	NA	NA	NA	NA	NA	NA	NA	NA	NA	NA	NA	NA	NA	NA	NA	NA	NA	NA	NA	NA	NA	NA	NA	NA	NA	NA	NA	NA	28	MPO
ENSG00000005421	NA	NA	NA	NA	NA	NA	NA	NA	NA	NA	NA	NA	NA	NA	NA	NA	NA	NA	NA	NA	NA	NA	NA	NA	NA	NA	NA	NA	NA	NA	NA	NA	NA	NA	NA	NA	NA	NA	NA	NA	NA	NA	NA	NA	NA	NA	NA	NA	NA	NA	NA	NA	NA	NA	NA	NA	NA	NA	NA	NA	NA	NA	NA	NA	NA	NA	NA	NA	NA	NA	NA	NA	NA	NA	NA	NA	NA	NA	29	PON1
ENSG00000005469	29.153	26.282	32.3745	25.1289	28.022	24.4968	15.5989	13.524	13.3442	18.3656	12.8205	15.5451	10.4766	16.1396	8.2334	9.01377	18.6962	19.2123	22.6715	17.3219	11.6022	13.708	13.9719	14.1202	14.3721	13.6699	25.8148	33.3186	23.8552	21.6515	25.4475	20.0146	6.53623	3.2026	3.33953	3.56644	3.32909	2.1129	2.30149	15.5056	15.06	8.68129	8.71751	10.0618	15.4626	13.7233	15.2257	21.3048	21.3134	27.2042	29.773	20.5738	16.6418	44.8036	45.7455	22.8475	18.3954	31.327	14.0467	16.7361	18.2898	16.5085	19.0084	21.2053	17.0554	4.57224	1.4941	0	0	32.3436	31.5976	26.6025	9.82259	7.28063	4.23121	7.97433	8.95448	11.6975	30	CROT
ENSG00000005471	NA	NA	NA	NA	NA	NA	NA	NA	NA	NA	NA	NA	NA	NA	NA	NA	NA	NA	NA	NA	NA	NA	NA	NA	NA	NA	NA	NA	NA	NA	NA	NA	NA	NA	NA	NA	NA	NA	NA	NA	NA	NA	NA	NA	NA	NA	NA	NA	NA	NA	NA	NA	NA	NA	NA	NA	NA	NA	NA	NA	NA	NA	NA	NA	NA	NA	NA	NA	NA	NA	NA	NA	NA	NA	NA	NA	NA	NA	31	ABCB4
ENSG00000005483	NA	NA	NA	NA	NA	NA	NA	NA	NA	NA	NA	NA	NA	NA	NA	NA	NA	NA	NA	NA	NA	NA	NA	NA	NA	NA	NA	NA	NA	NA	NA	NA	NA	NA	NA	NA	NA	NA	NA	NA	NA	NA	NA	NA	NA	NA	NA	NA	NA	NA	NA	NA	NA	NA	NA	NA	NA	NA	NA	NA	NA	NA	NA	NA	NA	NA	NA	NA	NA	NA	NA	NA	NA	NA	NA	NA	NA	NA	32	KMT2E
ENSG00000005810	13.0198	13.3183	14.231	12.0118	13.4958	12.3391	6.33027	4.52875	6.29261	5.37171	4.52523	4.83625	1.69791	2.1792	1.99704	1.90856	8.00896	7.09894	9.1797	5.93279	5.66301	6.1521	6.47865	8.50383	8.38994	5.8743	5.27386	4.54196	5.05356	6.72802	4.65346	10.2187	1.48906	1.08748	1.4145	2.58802	2.79237	2.41224	0.112609	6.72583	6.84815	11.0271	8.03425	9.22747	11.6191	10.4983	14.3022	6.58241	5.78577	3.91597	4.43621	8.73441	9.43709	13.7811	15.7113	9.68847	8.68299	24.5125	4.45974	7.26033	6.68974	10.2449	11.1519	15.0538	10.4444	4.57328	6.75293	0.452455	0	7.73284	6.54042	5.56961	11.7148	10.8697	10.3514	9.17253	9.04082	9.53908	33	MYCBP2
ENSG00000005882	14.1759	15.1807	16.1352	12.8741	12.1732	12.8039	16.7123	16.6137	15.4076	15.4612	15.1419	17.0129	18.9931	19.8554	12.9451	11.3246	30.4476	24.6797	24.3333	23.2588	26.6468	30.1271	27.7528	13.4438	12.4489	14.9742	7.4478	6.23217	9.18589	5.30442	8.97374	12.4635	22.2894	22.7937	24.4507	14.8059	11.8351	17.4183	15.6575	25.6928	28.0335	5.46613	10.5286	7.38269	13.9046	12.7964	14.1469	5.50647	3.96942	3.4507	3.18063	1.77244	2.86481	6.06381	5.41659	1.64838	2.42159	3.67225	3.22733	4.99381	4.50909	3.2511	3.22569	3.30809	4.39294	19.7038	3.50575	0	0	7.89618	7.75215	6.4178	1.0991	2.00533	2.02005	3.94484	2.09934	2.80932	34	PDK2
ENSG00000006007	94.8048	85.8672	90.4183	83.1536	93.4893	82.4693	80.8669	72.3507	79.2595	82.5191	73.9706	85.6513	51.5227	57.6679	55.0021	53.105	96.4139	93.6524	107.719	105.497	76.5076	88.6054	78.9347	80.4435	79.6314	81.1415	103.932	118.204	97.7943	96.7792	101.106	111.15	129.008	116.4	125.918	100.517	109.343	100.337	41.2723	85.5335	89.0048	98.8249	79.827	96.9713	96.8727	84.8518	112.544	60.1563	64.0081	51.7066	60.0596	86.3615	75.15	82.8346	85.5808	58.8447	49.8851	60.3329	48.0031	64.0429	61.3267	71.9165	76.0514	73.1636	59.273	31.2147	24.013	2.81596	0	118.452	122.157	113.95	108.534	99.0114	97.5911	103.311	106.404	110.291	35	GDE1
ENSG00000006062	3.50664	3.91537	3.37255	2.97465	1.82499	3.04894	48.1852	50.7337	52.352	29.9307	36.6298	41.2295	10.6845	13.3774	13.8488	19.5216	57.2359	46.628	38.9627	63.2878	29.418	31.7146	29.4138	26.0739	26.855	22.2246	58.8053	65.7945	62.4876	47.8172	36.7121	46.7273	10.2806	10.9571	10.4024	16.0806	13.5323	15.804	21.022	44.0138	32.5746	39.383	36.9215	40.5423	44.4794	52.9524	35.5993	4.23584	4.9095	3.2924	3.28956	3.92201	4.32281	4.14469	3.48369	4.83263	7.12833	18.2194	12.3638	3.49791	3.71798	3.65551	2.74287	3.40962	3.16201	15.2314	13.572	2.45715	0	23.1948	29.5849	30.3931	39.4225	33.9484	25.6093	37.0579	29.6241	31.9036	36	MAP3K14
ENSG00000006071	NA	NA	NA	NA	NA	NA	NA	NA	NA	NA	NA	NA	NA	NA	NA	NA	NA	NA	NA	NA	NA	NA	NA	NA	NA	NA	NA	NA	NA	NA	NA	NA	NA	NA	NA	NA	NA	NA	NA	NA	NA	NA	NA	NA	NA	NA	NA	NA	NA	NA	NA	NA	NA	NA	NA	NA	NA	NA	NA	NA	NA	NA	NA	NA	NA	NA	NA	NA	NA	NA	NA	NA	NA	NA	NA	NA	NA	NA	37	ABCC8
ENSG00000006432	20.4099	16.8363	21.5114	20.222	22.002	22.3086	9.27791	7.91219	9.35294	8.23087	8.90507	9.88657	2.28332	2.04732	1.69192	2.35989	9.21305	6.47926	4.55097	3.59024	8.09771	8.49095	7.07413	6.20488	5.86126	4.43504	6.83574	7.69601	6.2242	16.7538	17.0485	16.3529	2.92451	1.68305	4.27011	4.65661	5.78291	5.4317	1.14485	10.667	8.8199	9.84042	9.25408	10.302	7.57068	6.68201	6.07184	23.7995	21.6627	15.4621	18.0472	37.1748	38.9856	26.3397	27.4244	14.6259	16.7461	19.479	5.84868	37.5984	33.0778	30.1105	37.6427	23.003	21.6991	0.335458	1.85179	0	12.3157	4.06286	5.30396	4.84899	10.0098	7.58381	8.26314	9.51088	7.54166	8.98835	38	MAP3K9
ENSG00000006530	21.0279	19.5567	20.2367	16.6035	20.2218	18.8694	23.9482	24.8662	26.5436	24.5034	21.3477	23.49	20.8545	24.5682	21.5349	13.6121	26.8707	24.1307	26.6809	24.3616	25.6578	26.2713	25.3337	25.5663	26.0394	27.2465	24.8126	21.2346	22.1303	25.9517	21.4292	23.0025	12.8685	10.1772	13.2937	11.5259	10.2505	11.6565	1.8719	25.0439	20.6176	24.7329	21.2897	25.0988	30.9623	27.7382	31.7864	18.8127	18.3239	16.2737	17.8544	17.6352	17.0061	16.1904	19.0299	16.6875	17.7487	17.8837	8.66378	17.1309	15.892	16.7278	15.8144	16.7581	15.4858	10.2843	12.3516	11.2817	0	16.6906	22.3153	23.2737	18.9325	14.9939	18.163	22.4729	22.8318	21.0779	39	AGK
ENSG00000006534	7.18491	6.78181	5.64729	7.23699	5.767	4.93437	310.161	320.669	337.215	235.453	262.549	276.59	279.886	273.485	211.373	204.056	305.269	250.304	104.692	187.603	307.316	350.649	319.867	214.868	238.396	222.213	135.688	167.333	171.832	118.903	122.2	112.826	45.373	44.3004	47.5458	41.1669	49.8192	44.7481	202.013	315.885	307.475	117.797	129.003	113.721	154.898	166.263	118.927	2.3158	2.64947	3.51336	3.27801	2.41951	1.31728	2.32352	2.24156	2.31595	2.44965	1.4391	1.78269	2.98743	4.56628	2.29331	3.24453	1.99192	2.23517	36.5983	10.6457	3.42558	0	143.718	144.348	143.181	76.7545	61.6638	58.9238	77.5222	67.352	64.5882	40	ALDH3B1
ENSG00000006625	134.772	167.989	180.18	129.714	131.441	114.331	124.963	122.373	112.338	141.209	117.105	124.938	61.1062	84.3924	72.8119	57.001	104.56	132.857	150.636	98.8221	120.786	124.417	125.092	112.955	111.568	119.563	58.5458	63.1893	47.692	53.1916	37.9944	65.4414	214.428	188.019	189.035	132.562	151.201	118.12	38.1966	108.65	118.454	82.2271	76.7894	88.3285	130.729	126.25	137.108	110.106	117.216	178.507	180.309	122.91	100.253	159.022	178.882	146.617	108.314	105.898	110.735	113.519	111.031	113.874	108.63	118.65	99.7215	70.4059	60.9939	48.9189	38.5219	85.7796	78.4994	78.2814	46.1679	39.2125	41.695	50.065	37.5955	44.3911	41	GGCT
ENSG00000006695	10.0779	9.68409	10.1679	8.38141	10.5598	7.18441	13.4791	14.5273	16.9842	15.0104	13.7035	13.9582	9.0578	10.6265	7.07574	10.0636	21.2158	19.986	17.8015	22.7818	16.4916	18.4098	16.6581	19.6018	17.7991	18.5852	19.0804	18.5663	16.736	26.6873	22.2469	22.8897	8.80333	8.24147	9.7063	10.175	10.6535	9.42277	4.88213	21.8347	17.5177	19.7265	17.7292	17.845	20.3094	20.2391	24.6392	9.42066	8.8603	7.85016	8.94076	10.6318	12.2742	8.67221	8.62573	7.5231	8.81439	9.57249	6.15808	8.93589	8.8027	8.19452	11.0074	7.98862	6.55325	6.28293	6.35804	0.941568	0	16.8407	15.0274	17.0495	19.2738	17.3452	17.7119	14.6011	16.8242	17.1881	42	COX10
ENSG00000006756	NA	NA	NA	NA	NA	NA	NA	NA	NA	NA	NA	NA	NA	NA	NA	NA	NA	NA	NA	NA	NA	NA	NA	NA	NA	NA	NA	NA	NA	NA	NA	NA	NA	NA	NA	NA	NA	NA	NA	NA	NA	NA	NA	NA	NA	NA	NA	NA	NA	NA	NA	NA	NA	NA	NA	NA	NA	NA	NA	NA	NA	NA	NA	NA	NA	NA	NA	NA	NA	NA	NA	NA	NA	NA	NA	NA	NA	NA	43	ARSD
ENSG00000006757	44.3076	40.8385	42.3236	34.0213	36.6778	38.405	6.45736	5.88751	7.1721	7.10201	6.59058	6.71715	4.59262	4.96247	5.21946	4.98823	1.72835	2.40598	1.34625	2.58432	5.01785	6.44777	6.12965	11.485	9.55631	10.6736	2.22381	3.81564	2.84043	1.55442	1.97226	1.48375	8.04899	9.89186	9.24237	10.4435	10.0552	8.92283	4.31663	6.04705	6.122	3.26151	4.12889	4.07808	5.11645	5.57124	5.2579	24.4307	27.0727	24.5072	22.6667	21.3908	20.9542	24.9241	24.9681	20.3505	20.3876	23.6869	18.8412	21.8875	23.977	19.7741	21.7351	21.604	16.5979	4.27746	1.44747	8.98728	0	11.907	10.3097	12.7874	6.0189	4.05842	5.29065	6.6195	4.72582	3.89172	44	PNPLA4
ENSG00000006837	NA	NA	NA	NA	NA	NA	NA	NA	NA	NA	NA	NA	NA	NA	NA	NA	NA	NA	NA	NA	NA	NA	NA	NA	NA	NA	NA	NA	NA	NA	NA	NA	NA	NA	NA	NA	NA	NA	NA	NA	NA	NA	NA	NA	NA	NA	NA	NA	NA	NA	NA	NA	NA	NA	NA	NA	NA	NA	NA	NA	NA	NA	NA	NA	NA	NA	NA	NA	NA	NA	NA	NA	NA	NA	NA	NA	NA	NA	45	CDKL3
ENSG00000007001	NA	NA	NA	NA	NA	NA	NA	NA	NA	NA	NA	NA	NA	NA	NA	NA	NA	NA	NA	NA	NA	NA	NA	NA	NA	NA	NA	NA	NA	NA	NA	NA	NA	NA	NA	NA	NA	NA	NA	NA	NA	NA	NA	NA	NA	NA	NA	NA	NA	NA	NA	NA	NA	NA	NA	NA	NA	NA	NA	NA	NA	NA	NA	NA	NA	NA	NA	NA	NA	NA	NA	NA	NA	NA	NA	NA	NA	NA	46	UPP2
ENSG00000007047	28.396	28.6154	29.2791	30.1225	28.5609	29.0463	4.97553	4.02957	4.91164	4.38207	5.541	4.80167	7.23252	7.28482	7.51631	4.20386	6.30894	4.68895	3.2662	5.34488	5.7087	6.01368	6.7052	4.7608	6.71217	7.2337	3.22376	1.41642	3.57444	3.02937	3.29459	5.37021	13.347	13.9569	13.8656	17.6418	16.6614	18.4275	3.11374	6.18611	7.4332	7.61355	8.2109	7.55616	4.29018	6.28193	4.36107	28.4178	26.2109	17.6197	19.7172	23.0433	21.9985	19.2942	22.2903	19.2313	19.417	20.0496	13.0028	20.7807	23.542	19.5919	22.409	22.1795	24.0599	3.47663	5.1153	0.263385	0	3.83846	3.85178	4.38862	4.37146	4.12084	5.62408	5.47901	4.75683	5.41749	47	MARK4
ENSG00000007168	86.555	74.1184	83.1373	61.0862	74.8072	74.6135	66.3792	60.198	54.9669	69.539	56.2717	60.4068	18.9901	25.7652	22.0134	24.0035	68.5814	69.342	87.7883	71.8293	70.1981	75.8467	69.5263	85.8772	93.5602	88.64	52.9699	60.606	52.9765	70.2922	63.1056	70.4468	30.0357	24.1849	30.6689	32.9973	34.9855	28.2343	23.4415	65.6803	74.202	80.6631	66.1159	74.7129	83.0038	74.2872	91.1553	48.5178	48.5856	47.9732	56.6826	82.937	75.3593	77.7511	90.7299	56.6826	43.0382	65.4692	43.3847	58.3811	52.7936	69.9453	78.7959	62.095	43.9614	40.0551	53.3358	25.3875	9.80364	77.2962	83.5496	77.2402	117.09	111.252	134.657	133.599	154.774	142.849	48	PAFAH1B1
ENSG00000007171	NA	NA	NA	NA	NA	NA	NA	NA	NA	NA	NA	NA	NA	NA	NA	NA	NA	NA	NA	NA	NA	NA	NA	NA	NA	NA	NA	NA	NA	NA	NA	NA	NA	NA	NA	NA	NA	NA	NA	NA	NA	NA	NA	NA	NA	NA	NA	NA	NA	NA	NA	NA	NA	NA	NA	NA	NA	NA	NA	NA	NA	NA	NA	NA	NA	NA	NA	NA	NA	NA	NA	NA	NA	NA	NA	NA	NA	NA	49	NOS2
ENSG00000007216	NA	NA	NA	NA	NA	NA	NA	NA	NA	NA	NA	NA	NA	NA	NA	NA	NA	NA	NA	NA	NA	NA	NA	NA	NA	NA	NA	NA	NA	NA	NA	NA	NA	NA	NA	NA	NA	NA	NA	NA	NA	NA	NA	NA	NA	NA	NA	NA	NA	NA	NA	NA	NA	NA	NA	NA	NA	NA	NA	NA	NA	NA	NA	NA	NA	NA	NA	NA	NA	NA	NA	NA	NA	NA	NA	NA	NA	NA	50	SLC13A2
ENSG00000007264	NA	NA	NA	NA	NA	NA	NA	NA	NA	NA	NA	NA	NA	NA	NA	NA	NA	NA	NA	NA	NA	NA	NA	NA	NA	NA	NA	NA	NA	NA	NA	NA	NA	NA	NA	NA	NA	NA	NA	NA	NA	NA	NA	NA	NA	NA	NA	NA	NA	NA	NA	NA	NA	NA	NA	NA	NA	NA	NA	NA	NA	NA	NA	NA	NA	NA	NA	NA	NA	NA	NA	NA	NA	NA	NA	NA	NA	NA	51	MATK
ENSG00000007350	NA	NA	NA	NA	NA	NA	NA	NA	NA	NA	NA	NA	NA	NA	NA	NA	NA	NA	NA	NA	NA	NA	NA	NA	NA	NA	NA	NA	NA	NA	NA	NA	NA	NA	NA	NA	NA	NA	NA	NA	NA	NA	NA	NA	NA	NA	NA	NA	NA	NA	NA	NA	NA	NA	NA	NA	NA	NA	NA	NA	NA	NA	NA	NA	NA	NA	NA	NA	NA	NA	NA	NA	NA	NA	NA	NA	NA	NA	52	TKTL1
ENSG00000007541	7.5023	11.4414	6.57014	9.70903	6.3551	7.01198	38.9593	36.9387	36.7074	27.1177	32.428	35.8172	32.9888	34.6006	33.72	37.117	26.7218	25.5689	5.92567	11.7421	40.1137	38.7716	37.8934	16.108	15.6857	16.3448	38.4892	46.773	48.8402	41.9069	29.4038	25.8076	33.1428	46.8004	46.3317	22.906	23.3731	24.4404	33.2502	32.008	28.9025	14.7745	19.5808	16.4227	15.4952	21.5956	8.70981	26.0618	28.4836	25.5712	23.8265	19.4517	21.8029	24.3696	19.2786	20.1688	26.8652	20.1456	22.9717	16.4483	14.1259	14.8277	14.5037	12.2274	16.565	14.1257	4.89144	2.35068	0	23.9805	24.1298	24.6997	10.9241	11.152	7.64864	12.625	11.3813	10.1536	53	PIGQ
ENSG00000007933	NA	NA	NA	NA	NA	NA	NA	NA	NA	NA	NA	NA	NA	NA	NA	NA	NA	NA	NA	NA	NA	NA	NA	NA	NA	NA	NA	NA	NA	NA	NA	NA	NA	NA	NA	NA	NA	NA	NA	NA	NA	NA	NA	NA	NA	NA	NA	NA	NA	NA	NA	NA	NA	NA	NA	NA	NA	NA	NA	NA	NA	NA	NA	NA	NA	NA	NA	NA	NA	NA	NA	NA	NA	NA	NA	NA	NA	NA	54	FMO3
ENSG00000007944	2.47762	3.40976	4.03023	1.8976	2.24303	2.08369	4.78476	4.83687	4.1797	4.65999	4.04362	4.21874	6.69295	6.38891	7.01294	4.81008	6.13045	5.99504	7.31319	4.50626	4.44016	5.48633	5.02049	4.63287	4.69103	5.46061	7.91984	3.9806	6.66727	11.6757	8.64163	9.75179	4.06931	2.43746	3.87008	5.25445	4.3398	5.3885	0.368448	5.28153	5.74801	2.59115	3.98742	3.03676	3.22143	3.85779	4.5253	3.60286	3.54948	2.99748	2.99125	4.28426	4.30371	7.8005	8.52465	16.4323	16.3704	56.57	21.2882	2.32388	2.06403	3.43572	3.89398	2.67639	3.09103	30.9632	29.5728	18.2089	0	4.7072	6.30751	5.05923	16.2165	13.2247	13.3218	16.1257	16.7245	16.6713	55	MYLIP
ENSG00000008086	NA	NA	NA	NA	NA	NA	NA	NA	NA	NA	NA	NA	NA	NA	NA	NA	NA	NA	NA	NA	NA	NA	NA	NA	NA	NA	NA	NA	NA	NA	NA	NA	NA	NA	NA	NA	NA	NA	NA	NA	NA	NA	NA	NA	NA	NA	NA	NA	NA	NA	NA	NA	NA	NA	NA	NA	NA	NA	NA	NA	NA	NA	NA	NA	NA	NA	NA	NA	NA	NA	NA	NA	NA	NA	NA	NA	NA	NA	56	CDKL5
ENSG00000008118	NA	NA	NA	NA	NA	NA	NA	NA	NA	NA	NA	NA	NA	NA	NA	NA	NA	NA	NA	NA	NA	NA	NA	NA	NA	NA	NA	NA	NA	NA	NA	NA	NA	NA	NA	NA	NA	NA	NA	NA	NA	NA	NA	NA	NA	NA	NA	NA	NA	NA	NA	NA	NA	NA	NA	NA	NA	NA	NA	NA	NA	NA	NA	NA	NA	NA	NA	NA	NA	NA	NA	NA	NA	NA	NA	NA	NA	NA	57	CAMK1G
ENSG00000008128	6.35555	5.99898	5.7287	8.12791	7.3519	7.3578	9.1304	10.1492	11.1782	7.40701	9.75373	10.6123	14.2892	12.3226	13.5474	12.8108	5.33093	8.59564	5.54411	4.7301	8.90339	11.2728	9.51504	7.76613	6.77382	6.56638	9.33351	8.14775	9.09799	17.2186	12.6345	11.8813	5.38289	4.15763	4.80917	6.06917	4.76183	5.14353	3.14235	6.7566	7.98884	8.03595	9.95022	10.2846	6.87661	6.84054	6.25699	9.01336	6.24972	7.91991	7.69517	8.2793	8.38962	5.40872	7.27033	7.5116	8.56907	8.40172	6.73386	5.6997	4.91253	5.78525	4.92003	5.28598	8.27479	13.9587	4.82175	0	0	7.69462	6.74647	4.46508	13.6907	10.4504	14.3785	16.8092	17.2717	12.9847	58	CDK11A
ENSG00000008130	23.4637	22.5524	23.4759	26.2892	22.0875	22.4677	36.2876	40.9744	37.5312	29.9935	33.4692	37.2108	27.5705	31.2302	30.3282	31.2202	33.4954	30.6394	26.2482	35.6531	30.3441	31.0144	28.9163	31.9408	26.4145	27.4479	25.9945	30.0801	27.9902	23.7423	28.5049	21.9319	34.9516	38.3291	38.3777	48.3734	43.0707	52.7566	9.08747	31.4575	30.4989	27.875	29.1784	26.7447	21.8283	25.8718	22.1822	43.6115	40.8583	38.2142	41.3273	49.9294	45.3842	50.5193	50.8349	59.5312	69.1801	73.3147	53.6935	45.6236	36.9274	42.1616	48.8156	48.7874	54.4073	44.5985	26.2452	55.9344	62.399	20.9967	24.3169	24.0133	23.4668	26.8186	28.4374	25.9158	25.2549	21.8115	59	NADK
ENSG00000008300	0.400498	0.546554	0.456514	0.553649	0.47554	0.55336	6.96038	6.64101	6.69518	5.93199	6.10392	7.09779	7.3756	7.76029	7.26508	8.0815	12.1615	8.45485	3.23079	5.97888	6.31738	7.42234	7.01922	6.71393	6.9871	5.9947	10.046	9.94013	9.62559	17.3301	16.5262	11.1178	4.5752	3.58104	5.01233	7.60489	5.72333	7.39165	0.640253	6.73033	6.8644	3.6385	3.87793	3.33104	4.45213	5.16769	3.29637	0.587424	0.589528	0.226959	0.277727	0.567403	0.553968	0.661217	1.29679	0.196757	0.24528	0.403467	0.241214	0.25807	0.271857	0.47626	0.259896	0.380764	0.149203	0.200111	0.452497	0	0	2.42362	2.57234	2.11889	4.3645	2.88519	3.66204	4.97299	3.99799	3.05718	60	CELSR3
ENSG00000008311	7.11061	8.618	8.75694	7.20549	8.87202	6.8826	0.138268	0.212573	0.163281	0.095045	0.1454	0.0898944	0.320886	0.372309	0.178241	0.0667566	0.0950908	0.0916427	0.190461	0	0.143002	0.0399089	0.107631	0.126377	0.157077	0.165507	0.0569561	0	0.112518	0.769693	0.325531	0.367351	5.51849	3.41316	3.99786	6.19679	7.22757	5.43468	0	0.0696345	0.294719	0.372689	0.584137	0.417791	0.298057	0.137934	0.325441	4.05352	4.83079	2.37122	3.36195	4.2185	4.10707	3.01013	2.5544	3.10942	2.64942	4.60498	1.60104	4.46973	4.25286	4.59954	4.22132	4.86588	3.93954	12.0079	7.66429	3.27908	0	0.620624	0.395224	0.557524	1.03664	1.41853	0.357238	0.708701	0.720018	0.361321	61	AASS
ENSG00000008394	672.837	713.966	780.369	494.727	648.862	651.324	920.095	849.993	750.515	1130.5	808.189	877.775	1409.54	1780.41	1448.78	837.818	951.512	1114.46	1993.16	1135.68	853.909	941.074	878.224	890.944	952.139	938.09	728.891	696.255	696	789.884	969.24	890.694	708.414	526.662	569.059	472.169	505.702	451.347	252.047	1090.45	1179.78	948.701	903.363	957.882	1433.94	1313.5	1640.5	554.196	620.543	733.346	809.63	738.589	576.39	784.051	720.115	701.513	521.361	667.275	541.579	700.099	723.508	676.549	687.267	668.926	594.972	69.4189	201.156	125.056	78.7815	1090.58	991.997	1153.68	551.045	504.925	422.614	437.933	396.307	482.672	62	MGST1
ENSG00000008438	NA	NA	NA	NA	NA	NA	NA	NA	NA	NA	NA	NA	NA	NA	NA	NA	NA	NA	NA	NA	NA	NA	NA	NA	NA	NA	NA	NA	NA	NA	NA	NA	NA	NA	NA	NA	NA	NA	NA	NA	NA	NA	NA	NA	NA	NA	NA	NA	NA	NA	NA	NA	NA	NA	NA	NA	NA	NA	NA	NA	NA	NA	NA	NA	NA	NA	NA	NA	NA	NA	NA	NA	NA	NA	NA	NA	NA	NA	63	PGLYRP1
ENSG00000008513	20.0501	22.5028	23.3376	19.8211	22.927	22.5027	9.96011	10.5622	11.4835	9.87336	10.7011	10.6903	9.49095	9.91832	13.2954	12.463	6.64717	4.57023	6.85991	9.19465	9.1887	10.1044	9.45056	18.4584	19.2991	16.6206	10.5686	10.0218	10.5272	12.3848	9.71282	10.3343	49.0602	41.3964	53.9107	121.315	106.284	113.773	2.36048	8.01388	10.624	35.9806	36.1523	34.8739	12.679	12.3759	12.6	13.3902	13.0237	6.7777	8.26731	17.6135	16.7689	10.8631	14.1107	6.38137	6.30845	9.12632	3.58906	20.2605	17.1779	18.3278	19.0628	11.4626	8.85918	27.6372	81.3693	9.3844	2.67294	16.1366	15.6668	15.6842	23.4185	28.5186	26.5963	23.2599	26.4702	26.5923	64	ST3GAL1
ENSG00000009335	69.0844	63.9838	73.041	63.5417	69.4595	70.572	58.3902	58.9976	58.9202	57.8393	52.9911	61.3368	25.9982	29.5108	21.9539	26.774	58.6411	49.9623	49.2055	55.9595	54.9374	58.9644	56.1777	52.0273	52.1407	46.9282	67.7028	61.916	63.0718	63.7393	58.5523	63.2014	42.5201	37.3637	43.6409	43.4635	43.8268	40.9945	6.29542	59.2795	59.6893	72.0653	63.6926	69.8179	61.802	63.2187	67.4739	68.7062	63.8856	52.6702	64.8619	91.7764	82.0471	96.9627	111.638	65.1659	59.3	82.3139	32.3062	71.0904	63.8588	79.764	90.7511	82.4128	61.9582	16.4683	27.4916	2.61667	7.00583	70.7218	74.5831	63.1755	82.8056	72.1067	71.572	87.1915	79.836	81.5397	65	UBE3C
ENSG00000009413	3.02783	3.52695	4.5906	2.4076	2.99828	2.4921	3.92839	2.89503	3.69365	3.7443	2.91498	2.73559	0.946809	1.58416	0.79201	0.755063	6.04352	5.94777	8.51441	4.92309	3.78368	4.62144	4.26661	5.16176	5.62605	4.54629	9.65296	10.2893	7.87836	21.8162	13.8513	20.9728	3.39689	2.04127	2.84457	4.10151	4.6281	4.20078	0.0261644	4.35063	4.89816	4.95138	3.93273	5.11929	7.3846	7.18774	9.72823	2.31969	2.04898	2.0785	2.67435	3.54532	2.47404	4.43146	4.51266	3.44254	3.59208	14.4364	3.38542	1.91558	1.43163	1.9706	2.15072	2.96089	1.5731	5.53834	5.9707	0.126152	0	10.7802	11.8674	10.4027	25.4044	21.8384	21.8064	30.5845	26.1768	28.2831	66	REV3L
ENSG00000009830	12.0158	12.3625	11.4262	12.2742	13.0095	13.722	31.1156	28.9135	31.3559	23.5359	26.7496	27.9752	16.6669	18.458	16.0763	18.2626	31.353	25.3991	16.7235	29.2641	29.4475	30.3221	28.0558	27.1752	26.6461	26.0463	23.9732	27.8374	26.8499	18.5049	30.3333	22.8201	7.84826	7.54592	8.88577	4.69195	3.50167	4.6339	9.92362	24.1243	23.5893	16.733	16.7478	15.1811	20.9367	21.8333	18.4346	14.376	11.9027	9.94231	10.6895	16.9753	13.0407	15.1031	13.4268	9.94	11.1323	13.2124	7.98114	10.4784	9.43537	9.74066	11.5851	9.18529	7.668	6.52974	8.13991	0.279806	0	15.755	19.2006	19.6955	18.4212	18.2171	15.079	20.6367	16.773	18.7045	67	POMT2
ENSG00000010165	26.4504	23.8958	27.25	26.3285	27.3285	28.7867	56.751	56.7657	54.6467	47.147	51.1254	55.6309	17.3073	20.0701	13.9668	18.403	48.6573	42.6536	29.0396	43.492	57.8163	57.5333	56.3339	39.293	33.3291	37.8965	45.2755	47.9623	45.6775	39.966	34.4209	38.1491	43.2506	41.5134	46.5234	31.641	26.384	32.0381	22.0137	57.326	58.1918	50.9595	41.2503	44.5048	44.6849	51.6979	43.2189	24.755	23.0314	27.4781	29.8841	38.9631	40.917	37.3225	35.8842	21.3643	23.719	23.1123	17.1678	23.9122	19.1671	25.5935	27.2148	26.5108	27.638	16.1582	18.8743	10.1717	0	37.206	34.8871	38.1227	21.5309	16.2938	16.4134	17.7305	20.3927	19.33	68	METTL13
ENSG00000010219	10.9276	9.3624	11.276	10.6303	11.8923	11.6762	13.1077	14.7049	15.4789	13.9473	14.0929	12.1227	21.0621	20.547	20.8634	20.56	13.3736	16.4779	14.9191	13.3434	15.0839	15.595	16.6318	21.0735	16.4986	18.7984	6.35418	5.97966	4.90763	6.16613	4.05671	3.92388	8.34288	8.52259	6.72389	8.27391	5.36122	8.16107	12.9723	14.6281	15.8902	12.385	9.87917	12.2103	17.5104	16.5138	19.1674	12.6285	12.9001	11.5053	10.0827	8.25404	7.31165	10.3603	9.64068	9.27721	8.21348	8.96881	11.0139	10.9092	11.8525	8.74665	8.73369	8.13351	8.2226	13.8055	11.6028	8.75641	0	11.0487	11.0231	10.7052	13.6105	11.785	13.5675	12.9321	11.5364	13.2937	69	DYRK4
ENSG00000010256	153.257	153.401	149.58	160.69	148.409	156.347	256.899	256.52	264.463	217.389	240.015	238.18	189.081	184.51	197.398	239.409	217.741	185.08	108.857	224.99	237.427	238.663	219.019	180.844	176.541	173.877	297.795	313.569	317.128	224.876	190.217	203.92	208.735	234.568	227.842	144.312	139.016	150.6	212.359	227.86	215.726	194.974	209.702	198.988	161.1	183.362	122.418	240.327	225.159	226.343	223.365	264.527	266.433	201.723	171.649	215.654	227.715	159.551	184.074	232.831	222.435	210.098	204.164	216.229	231.934	143.912	94.2665	13.6861	0	151.292	188.721	184.994	105.531	115.267	96.9786	119.704	104.195	116.561	70	UQCRC1
ENSG00000010379	NA	NA	NA	NA	NA	NA	NA	NA	NA	NA	NA	NA	NA	NA	NA	NA	NA	NA	NA	NA	NA	NA	NA	NA	NA	NA	NA	NA	NA	NA	NA	NA	NA	NA	NA	NA	NA	NA	NA	NA	NA	NA	NA	NA	NA	NA	NA	NA	NA	NA	NA	NA	NA	NA	NA	NA	NA	NA	NA	NA	NA	NA	NA	NA	NA	NA	NA	NA	NA	NA	NA	NA	NA	NA	NA	NA	NA	NA	71	SLC6A13
ENSG00000010404	66.9903	66.5634	64.3306	61.255	61.6476	64.9671	66.5199	66.5304	69.6147	60.3965	57.3366	60.122	61.8674	71.9211	69.7383	60.3047	92.7243	92.2634	108.086	103.406	66.2695	70.3767	74.2161	88.8898	103.024	89.9513	112.64	134.919	111.173	78.9933	91.7249	94.2043	58.8384	44.931	58.5665	64.0833	61.8242	60.4834	9.7917	74.2949	79.8882	100.489	90.7414	97.6965	83.6061	81.0793	91.0983	41.1065	43.4606	30.7156	36.5982	53.0363	44.9965	42.1964	53.4828	40.8963	34.9016	54.703	20.0875	38.9024	40.6602	46.8482	47.1972	38.9637	32.6146	58.53	36.0946	23.2346	19.8536	115.436	110.215	108.931	73.7073	66.8661	66.1005	68.5268	78.5493	78.8037	72	IDS
ENSG00000010671	NA	NA	NA	NA	NA	NA	NA	NA	NA	NA	NA	NA	NA	NA	NA	NA	NA	NA	NA	NA	NA	NA	NA	NA	NA	NA	NA	NA	NA	NA	NA	NA	NA	NA	NA	NA	NA	NA	NA	NA	NA	NA	NA	NA	NA	NA	NA	NA	NA	NA	NA	NA	NA	NA	NA	NA	NA	NA	NA	NA	NA	NA	NA	NA	NA	NA	NA	NA	NA	NA	NA	NA	NA	NA	NA	NA	NA	NA	73	BTK
ENSG00000010810	15.7431	14.37	14.8219	17.5455	17.7512	16.1557	1.56616	2.15356	2.09071	1.95253	1.52759	1.77083	1.86886	1.76019	2.19448	2.63008	1.31124	1.08316	1.87595	1.08035	2.28881	2.24057	2.50186	11.9496	10.2884	12.1284	1.23418	1.65416	1.21908	0.379055	0.641265	0	23.8987	24.2311	27.0043	25.4457	27.6051	28.971	0.191389	1.23456	1.82464	4.40496	3.33701	3.56636	4.63843	3.66818	5.50265	11.2289	11.5384	8.60943	11.4115	16.8773	13.3068	11.6617	15.6996	11.0595	10.8881	14.0335	9.46165	9.27831	9.37507	8.51151	10.7878	10.2438	8.63023	68.3389	52.2402	11.9962	6.17659	3.97334	2.46541	3.05946	3.31838	4.42442	2.34574	3.66469	2.83673	2.60981	74	FYN
ENSG00000010932	NA	NA	NA	NA	NA	NA	NA	NA	NA	NA	NA	NA	NA	NA	NA	NA	NA	NA	NA	NA	NA	NA	NA	NA	NA	NA	NA	NA	NA	NA	NA	NA	NA	NA	NA	NA	NA	NA	NA	NA	NA	NA	NA	NA	NA	NA	NA	NA	NA	NA	NA	NA	NA	NA	NA	NA	NA	NA	NA	NA	NA	NA	NA	NA	NA	NA	NA	NA	NA	NA	NA	NA	NA	NA	NA	NA	NA	NA	75	FMO1
ENSG00000011009	104.255	117.494	110.784	134.178	96.8081	105.871	61.9454	60.262	56.8632	51.1794	56.6939	63.5728	58.9005	61.2144	66.0418	73.2526	59.2863	55.9938	21.0352	48.847	68.3967	73.4375	74.3135	39.8465	42.391	40.1356	67.0303	89.0019	70.653	104.888	110.178	75.908	96.743	116.626	110.946	70.8182	68.6656	76.8571	81.8618	68.4718	71.5495	79.1132	91.7764	88.6874	51.6077	71.5011	34.0104	155.697	148.657	158.357	162.343	170.719	156.719	106.348	126.68	145.141	151.025	99.6988	115.207	141.264	136.996	128.611	125.463	127.04	145.194	62.9843	62.1694	15.0202	0	63.5688	62.072	64.2705	55.3985	50.1168	57.697	72.2748	56.4345	59.6437	76	LYPLA2
ENSG00000011052	1.73365	4.06502	2.54651	0.95159	1.58797	3.10173	9.66338	6.75686	6.52086	5.11264	6.91279	7.43654	2.38789	2.2303	10.4232	4.95117	2.71256	6.27407	0	1.04296	8.36251	4.55375	6.01772	2.76386	1.90433	1.95145	3.14114	8.38383	5.13551	7.13577	3.71444	4.19162	12.7435	10.7479	9.54357	5.72633	4.58163	8.99407	4.43437	5.5619	2.88245	2.12626	3.66587	3.97263	2.38066	1.77062	1.70198	0.72269	1.03352	1.85682	3.24595	2.23536	1.54156	2.86223	3.4976	2.95664	3.12734	4.04189	2.59367	2.05651	2.74407	2.38557	3.03755	2.9668	3.29387	4.09292	2.45347	0	0	3.54078	3.75805	4.08957	2.95712	5.39533	4.07622	4.04328	2.5674	4.12281	77	NME2
ENSG00000011083	NA	NA	NA	NA	NA	NA	NA	NA	NA	NA	NA	NA	NA	NA	NA	NA	NA	NA	NA	NA	NA	NA	NA	NA	NA	NA	NA	NA	NA	NA	NA	NA	NA	NA	NA	NA	NA	NA	NA	NA	NA	NA	NA	NA	NA	NA	NA	NA	NA	NA	NA	NA	NA	NA	NA	NA	NA	NA	NA	NA	NA	NA	NA	NA	NA	NA	NA	NA	NA	NA	NA	NA	NA	NA	NA	NA	NA	NA	78	SLC6A7
ENSG00000011198	14.3662	14.7724	16.1947	9.86611	14.9952	11.8913	5.94787	5.9765	5.02665	6.71781	4.63603	5.85605	2.56167	3.52035	2.84158	2.4221	5.95933	5.99514	6.75337	6.4318	5.6012	5.59453	5.6565	5.72003	6.23885	6.12634	6.88838	4.38543	6.46388	8.7799	11.0953	16.5596	10.305	6.65246	7.78471	6.98113	5.82744	5.63318	2.02959	5.74209	6.52699	6.79519	6.03707	7.00507	6.91458	7.05194	6.94753	9.81872	10.8218	12.2175	14.3021	12.1912	10.8731	14.562	16.6263	15.0994	12.0034	20.3387	12.0178	16.6453	17.2841	19.462	18.774	16.8665	14.0398	11.9441	26.1731	11.0733	0	8.01771	9.88572	9.545	12.2524	13.7768	13.6161	14.5125	11.3798	14.0366	79	ABHD5
ENSG00000011275	18.3505	17.0819	16.4394	19.3183	16.6543	16.3698	31.6953	30.8945	32.797	28.4416	29.8586	33.3574	23.0738	23.3089	19.2958	24.8151	30.6346	29.7031	29.9345	24.0822	28.5605	31.7784	31.3334	36.0711	32.5752	31.6611	26.8674	27.9288	25.0222	27.984	23.7771	21.5611	21.7647	19.079	23.7255	31.2769	30.6899	31.9251	9.12392	36.2389	34.3216	39.5359	39.3135	38.3263	36.8541	33.3728	32.6136	18.7523	16.9334	12.0073	13.9982	20.4075	19.1719	18.1255	21.9892	11.904	10.9031	18.4808	9.33258	15.3582	13.009	14.4071	16.6664	16.7627	15.0607	14.5035	11.8039	0.91648	0	26.1057	26.4189	22.6464	28.7319	26.8278	27.1801	28.424	26.1779	23.5635	80	RNF216
ENSG00000011405	14.0924	15.7591	17.0356	14.1242	12.8836	13.5301	15.8229	13.0298	13.3239	18.6311	13.715	14.4482	4.56372	6.27386	3.97532	3.63948	18.6497	19.7903	39.5794	22.1334	13.7954	17.6323	18.32	20.9531	26.5806	19.4293	19.0074	26.0116	17.3475	28.2703	29.2719	31.992	12.3731	5.08434	10.3467	13.518	12.5944	9.47298	0.378346	17.9958	23.6097	26.1677	22.8715	29.2359	30.4101	24.0005	34.7939	10.1796	8.97846	8.82249	12.4695	17.4402	13.4684	19.7498	28.5036	11.8233	8.50616	22.0989	4.66031	12.5228	12.3136	19.4658	19.1447	18.3043	11.8787	12.5656	9.16159	10.116	0	25.0471	24.6019	21.1753	37.2494	34.316	36.1699	36.3794	38.2986	37.2655	81	PIK3C2A
ENSG00000011485	52.961	47.9541	49.8939	56.2322	50.9741	57.0478	102.748	98.5761	108.384	89.0005	96.0419	102.45	74.8849	80.249	79.1189	75.0809	104.359	97.3302	123.573	96.0818	110.646	108.464	115.952	86.7844	73.7882	80.0771	68.6081	76.6062	70.3986	56.8555	73.5794	51.0196	102.096	97.7767	99.4164	71.0665	53.0331	70.3278	48.0213	134.259	127.153	103.86	108.966	112.637	102.434	110.34	97.7092	77.7882	71.6968	65.0804	61.482	66.0113	73.5824	58.3374	73.1796	53.2367	56.2273	49.6259	39.6168	55.4944	55.0123	54.4675	52.8179	53.3072	51.6068	45.8179	21.8866	5.74053	0	69.7168	67.3576	59.6462	37.0521	39.2738	37.2923	52.3502	45.0979	42.6383	82	PPP5C
ENSG00000011566	16.2073	15.8918	21.004	13.6377	15.0715	13.6545	18.1326	14.8814	15.5277	22.4241	18.0208	20.2006	5.17485	7.66076	5.067	5.33176	26.1312	28.2231	39.8346	30.9338	18.8743	23.0416	23.5452	31.9345	39.6301	34.7126	29.9926	34.102	24.3326	53.0086	42.7454	47.2421	9.1898	5.28047	8.28879	16.984	15.5457	14.9105	0.526086	25.9228	22.8549	31.7422	25.3831	30.3049	43.3743	33.7967	44.202	7.545	8.41957	10.6369	13.8984	16.1948	11.4122	15.2806	20.0559	15.8237	10.3268	19.1276	6.10064	11.5809	11.7884	19.151	17.4522	17.8502	12.7348	7.86171	12.9755	2.53652	0	37.5964	35.4895	38.8144	81.3919	82.0918	90.1098	86.1038	77.1226	80.3791	83	MAP4K3
ENSG00000012232	27.4949	27.9591	24.3069	27.7255	25.5149	25.1046	15.7242	16.3744	18.0481	13.8825	14.2401	16.6721	7.93797	8.50755	4.70441	5.15575	15.9683	13.149	8.77186	14.2483	15.452	15.7223	14.6423	13.3869	11.7975	11.5941	12.6046	11.7509	13.7725	14.0432	14.9926	9.63062	29.2019	26.8222	32.6206	24.3037	22.6467	24.1186	6.53983	16.9235	16.5866	15.316	14.2378	14.6286	12.2278	14.3912	10.7994	28.9905	25.3292	18.1191	19.5883	30.8619	31.3216	26.7315	28.452	16.8095	19.5817	22.0871	9.80359	20.8922	19.1923	22.2452	22.1767	23.8709	20.454	9.51278	4.97687	1.1617	0	10.0042	11.0381	10.6941	9.18142	9.38096	9.70298	12.5538	12.1165	12.118	84	EXTL3
ENSG00000012660	182.973	173.842	161.203	120.653	165.785	143.359	99.1528	98.4554	82.2041	117.344	93.2644	101.773	39.3899	61.6591	43.6624	32.2376	115.278	129.093	164.965	112.457	102.476	115.035	114.779	97.2413	100.641	103.605	106.595	124.514	84.492	103.527	82.1891	85.3867	139.452	87.7997	113.733	105.414	112.561	84.002	7.0085	105.068	131.609	175.557	163.751	186.338	148.713	135.638	168.788	69.9285	60.8621	61.1162	77.3158	85.6287	69.3026	85.4483	88.6518	70.2675	56.8416	88.7249	41.6265	74.2994	78.6239	82.5992	87.5581	84.4023	62.8797	62.0871	100.935	41.7701	12.5657	130.578	155.485	145.31	91.1374	90.0104	96.398	89.2878	112.355	104.981	85	ELOVL5
ENSG00000012779	3.00252	1.27714	2.55018	1.56958	2.29185	2.09542	0.487932	0.428654	0.384133	0.41526	0.342066	0.475839	0.492333	0.744505	1.46764	0.942303	0	0.107799	0.224038	0.430075	0.378478	0.610278	0.455778	0.346865	1.70911	1.09024	4.4218	4.93878	4.23534	4.52692	1.53168	2.59267	33.6932	29.8247	33.8838	46.7641	43.3589	50.7518	0.114284	0.491463	1.1886	0.438391	0.412269	0.327629	0.560964	0.0811254	0.191407	0	0.142061	0.218765	0.182522	0.215079	0.127135	0.354079	0.961511	0.135466	0.107465	0.37038	0.372007	0.961087	0.535994	0.57383	0.984155	0.611693	0.159795	60.9197	18.0983	23.694	51.6354	9.12544	7.74831	8.33817	7.62121	3.89342	4.20216	5.41866	4.23476	3.40015	86	ALOX5
ENSG00000012963	12.057	12.3877	12.8628	10.7335	12.9928	11.2621	30.7159	26.883	31.1685	33.0942	27.0414	27.9502	12.4437	14.0587	9.43461	7.90179	42.9616	43.8483	48.661	40.8391	31.2311	35.1964	35.1335	23.0704	21.3424	20.0689	10.6982	5.94971	9.33231	10.5863	9.76874	13.4734	20.1526	14.8906	18.9953	12.8409	13.3882	11.9652	4.29231	35.872	36.9908	26.1992	18.4056	23.2753	31.7025	30.8716	34.181	17.4224	17.718	11.8595	12.6756	13.3907	12.7031	12.2949	11.5833	9.59973	7.69162	9.97376	5.27241	10.9371	10.2554	12.664	12.6803	16.5339	12.5694	15.6621	17.7483	4.29527	0	17.3307	16.5822	15.4027	10.5854	10.2479	11.5143	11.6674	14.2544	15.8625	87	UBR7
ENSG00000012983	28.9453	29.8226	34.6915	26.1972	30.1158	29.9914	22.9841	19.1761	18.6225	27.3385	22.435	23.8125	7.14873	9.88716	8.64416	4.46552	28.3694	29.7315	53.6373	35.2183	22.8861	25.468	23.8454	39.056	41.8453	40.6239	35.2038	36.792	29.3539	41.1894	43.1157	37.8425	20.3323	9.75526	16.1863	25.2506	26.4834	22.0344	0.844875	21.7064	23.8264	37.6029	32.3536	41.9672	44.5012	36.3073	54.315	19.0652	20.762	26.2496	35.2558	38.3354	24.509	39.13	47.1602	32.6633	26.584	41.5458	17.4265	33.1141	32.6141	42.6083	47.9783	40.4007	29.5331	16.2477	37.2814	2.19346	0	40.062	42.8728	38.7326	98.4679	90.6192	111.836	109.51	122.818	109.73	88	MAP4K5
ENSG00000013288	24.8132	29.2853	24.5252	28.1489	21.9695	23.292	14.0739	13.5539	14.9742	11.1952	11.9078	13.5784	8.44526	10.1902	8.90683	9.32529	14.9032	11.969	11.4643	12.2494	14.7994	18.0165	16.8441	12.8217	13.2456	13.9596	10.8024	11.444	10.5744	10.8175	11.0912	7.0924	22.1844	20.0612	23.7891	23.0212	18.8792	24.1232	4.19294	13.6024	15.8271	13.1917	11.8086	12.732	12.4908	11.1614	11.7041	20.0687	17.2133	14.8379	16.0069	21.982	21.9104	24.5569	27.0376	16.022	18.4687	22.3499	13.8056	15.3653	16.9049	14.8005	17.1898	15.7348	13.6924	16.3921	4.66691	2.66004	35.6096	14.0968	16.2336	11.2615	12.9504	10.0689	7.57333	11.6706	11.6526	10.122	89	MAN2B2
ENSG00000013375	25.8175	24.0652	30.1914	27.3299	31.3416	31.4579	26.6483	22.7485	26.0887	33.1917	26.8393	27.2771	15.7164	20.6526	16.6479	14.306	23.0831	23.2889	31.3344	23.5751	25.6961	29.5175	28.0866	43.1806	46.7318	40.6578	20.6669	21.1006	16.2708	12.7724	22.225	25.0801	39.5368	26.9005	33.2801	34.0146	35.1048	27.537	3.13232	26.8081	30.5013	60.6663	49.1861	57.3777	44.4291	39.3035	49.1178	25.3443	26.3391	30.9496	34.2824	49.0665	45.4013	28.4479	30.4224	29.976	26.1623	24.4828	12.9699	31.856	30.7734	40.5085	41.9753	42.8996	32.0103	11.6293	47.5018	7.10706	5.94634	23.5399	26.0461	24.394	26.0489	22.6425	29.8095	25.0325	27.1391	23.7547	90	PGM3
ENSG00000013392	1.83158	1.678	1.08402	1.85602	2.47349	2.2168	3.09857	2.53439	2.64969	2.89588	3.27087	2.84811	3.12651	4.31554	3.51227	2.88883	2.35141	1.84124	3.23795	2.82532	3.12177	3.269	2.56169	4.42717	6.06908	6.01964	0.9096	0	1.5216	1.63565	2.51555	1.13548	6.09203	4.76124	4.65028	6.10375	4.59221	6.28345	0.825856	2.26003	2.798	3.69594	1.80557	2.85183	3.82338	2.39825	4.27524	1.76195	1.95982	2.44315	2.31817	2.78551	2.75615	1.47318	2.21079	1.55738	1.27077	2.00736	1.09974	0.965632	1.60408	1.34633	1.70449	2.75551	2.20448	2.1383	2.36313	0	0	1.67856	1.47615	1.9695	3.6048	3.47121	2.9446	3.42281	3.75567	2.23369	91	RWDD2A
ENSG00000013441	73.0325	63.6848	67.7703	60.507	69.4911	56.959	55.9921	48.87	41.7478	63.7956	45.8746	47.2529	22.9975	35.3891	25.3331	16.4659	65.7877	88.6252	164.855	89.6323	60.6513	69.6267	68.312	109.861	145.113	110.655	53.3389	53.6749	42.9838	332.237	272.218	289.508	57.44	42.5338	49.0833	126.345	143.609	118.613	4.82208	55.2977	65.0956	97.4378	88.3814	102.737	96.7385	76.2391	114.208	33.5307	37.0541	44.7538	45.2741	39.7571	35.2742	54.6287	52.8635	52.4816	41.2214	59.1958	32.998	39.2506	36.1696	53.6647	44.0418	54.4124	35.1419	129.785	284.297	53.5447	0	113.877	100.754	122.423	1326.41	1498.77	1764.45	1395.78	2017.73	1690.06	92	CLK1
ENSG00000013503	11.8558	13.2377	14.7956	9.45707	12.7932	13.4906	5.77305	5.88145	5.7862	6.84103	5.94044	6.30809	1.9776	3.00446	1.56345	2.43592	6.80619	6.23786	8.21955	4.8747	6.29683	6.72119	7.00889	7.59707	7.21971	6.9839	8.36651	7.36563	8.40888	10.6672	8.68045	10.3111	6.69995	5.81664	7.35306	7.44133	7.66398	8.12217	0.681769	8.40463	5.8498	8.71747	8.19804	9.67472	8.15699	7.64653	11.5707	8.17778	8.38994	8.15657	9.54552	9.73297	9.85956	10.0685	11.7587	7.51562	6.79555	8.61712	3.60624	6.84636	6.25288	7.48216	8.69979	8.65354	5.19529	1.79792	2.14592	0	0	7.4036	8.68991	7.37742	5.2739	5.9725	5.515	6.83804	7.07354	8.28253	93	POLR3B
ENSG00000013561	16.7193	19.3706	25.7468	17.6635	19.5032	19.7777	25.6911	25.422	21.6144	28.8584	24.5879	24.8632	6.74767	10.0496	6.85432	6.91155	26.7224	27.0411	24.2264	28.3904	24.5084	27.6248	23.9105	43.3339	44.6936	43.4265	32.9944	30.1182	27.917	30.5949	31.7775	27.7099	17.7494	14.1613	18.6883	22.4294	20.8454	20.7704	4.38283	23.4824	30.202	33.7626	26.9558	34.6558	39.9403	32.7439	42.278	17.8924	19.3808	31.977	36.2993	41.1838	37.0869	37.769	36.723	36.8772	29.1871	36.0343	22.5108	27.6523	27.8192	34.0148	39.5425	32.1388	26.4717	19.352	14.714	9.69987	0	32.8162	32.1993	29.9803	38.5228	50.1792	50.8999	57.2583	60.3025	52.9068	94	RNF14
ENSG00000014138	7.79144	5.68821	6.35812	6.96331	6.06164	7.54793	37.356	35.9872	39.2496	35.4169	39.5649	40.2626	12.3828	10.6477	6.88458	10.7528	35.166	30.2758	30.7569	33.0517	33.7285	32.076	34.9563	14.194	11.4243	14.3633	7.11469	10.3514	6.79646	6.00915	5.35051	7.24544	26.923	27.2119	28.5664	22.7015	21.4489	19.263	25.3905	44.2933	38.6834	23.1752	21.6983	23.233	34.5375	34.0068	34.1891	20.4038	19.7507	8.55898	9.1813	11.0552	12.3463	9.40028	8.56488	7.57144	8.48407	7.18071	7.60211	6.87258	6.9901	6.07083	7.00077	9.52395	9.82432	4.43581	10.1626	0.38497	0	10.7107	11.0432	9.75267	5.32453	7.38319	6.06736	6.261	4.73375	6.53263	95	POLA2
ENSG00000014257	1.07125	0.956888	0.799249	0.627201	1.063	0.978689	0.08124	0.0713702	0.0959365	0.0319108	0.037969	0	0.393469	0.568753	0.104726	0	0.446967	0.21538	0.111906	0	0.0420107	0	0.101182	0	0.0922911	0.0777955	0.0892393	0	0.264442	0.226118	0	0	4.52907	3.75038	4.32702	6.25627	8.3988	6.28882	0	0	0.197901	0.218974	0.274569	0.245474	0	0	0.0637378	0.297707	1.41917	0.764904	0.85091	0.39903	0.254013	0.943258	1.44081	0.270659	0.429428	0.647511	0.278724	0.395342	0.297474	0.327572	0.357514	0.26189	0.239451	0.642304	0.449195	1.10093	0	1.09395	0.387025	0.467964	1.82725	1.66693	0.559723	1.041	0	0.84918	96	ACPP
ENSG00000014641	137.127	128.174	149.663	104.073	126.606	126.932	506.433	467.305	468.284	541.401	448.388	459.143	328.633	407.875	254.448	294.731	460.392	426.741	430.723	504.558	494.923	496.903	421.641	410.943	401.748	386.029	648.512	646.308	601.154	335.271	389.841	424.817	433.78	345.84	367.806	231.695	232.585	211.947	138.571	409.081	402.929	321.167	246.188	266.447	430.012	378.397	400.883	179.692	202.045	263.343	268.895	178.959	178.317	218.401	206.386	209.979	180.311	162.643	151.065	186.502	187.098	195.211	204.063	205.228	190.262	101.926	93.4214	28.8918	0	586.13	630.391	640.646	251.084	245.458	245.425	287.304	319.646	307.657	97	MDH1
ENSG00000015413	NA	NA	NA	NA	NA	NA	NA	NA	NA	NA	NA	NA	NA	NA	NA	NA	NA	NA	NA	NA	NA	NA	NA	NA	NA	NA	NA	NA	NA	NA	NA	NA	NA	NA	NA	NA	NA	NA	NA	NA	NA	NA	NA	NA	NA	NA	NA	NA	NA	NA	NA	NA	NA	NA	NA	NA	NA	NA	NA	NA	NA	NA	NA	NA	NA	NA	NA	NA	NA	NA	NA	NA	NA	NA	NA	NA	NA	NA	98	DPEP1
ENSG00000015520	NA	NA	NA	NA	NA	NA	NA	NA	NA	NA	NA	NA	NA	NA	NA	NA	NA	NA	NA	NA	NA	NA	NA	NA	NA	NA	NA	NA	NA	NA	NA	NA	NA	NA	NA	NA	NA	NA	NA	NA	NA	NA	NA	NA	NA	NA	NA	NA	NA	NA	NA	NA	NA	NA	NA	NA	NA	NA	NA	NA	NA	NA	NA	NA	NA	NA	NA	NA	NA	NA	NA	NA	NA	NA	NA	NA	NA	NA	99	NPC1L1
ENSG00000015532	39.2672	47.1692	37.2097	47.9276	33.1707	34.6987	31.4633	29.2549	30.7817	26.0479	27.934	31.1687	28.1089	28.1368	27.0147	34.3729	34.7473	31.128	12.5749	17.9147	33.8765	36.2922	38.3642	28.5475	31.9276	31.5037	12.992	16.0395	14.9511	16.1402	16.7616	12.2031	54.3413	55.6605	59.8325	56.3196	55.9554	59.4322	21.1399	40.7125	37.2733	23.2133	27.8456	25.7334	29.1592	33.1055	24.1443	49.0228	44.231	32.7437	38.0147	40.0883	36.2627	41.4976	42.0882	33.3789	36.267	32.6868	23.5722	33.2486	31.5351	27.7806	27.7932	26.8991	31.9839	8.1992	6.68251	0.389031	0	19.8435	17.5054	16.0732	13.3441	7.85377	10.2849	13.3898	11.8098	13.6032	100	XYLT2
ENSG00000016391	0.138034	0.0770616	0.112641	0.151532	0.0263406	0.0262724	3.15351	3.72451	3.89396	3.07359	3.42471	4.06644	2.23925	3.05828	1.24823	1.41513	3.31162	3.39968	2.01873	1.66082	3.78926	3.42933	3.66684	1.92951	1.50137	1.17785	3.27716	1.90721	3.51391	4.00621	2.95745	1.94681	6.39957	5.03385	7.75794	2.41182	2.49274	2.77965	0.588445	4.11209	3.2194	1.01106	0.619136	0.922549	1.30879	1.8797	1.49885	0.143852	0.0457164	0	0.0195791	0.0197756	0.0818262	0.151928	0.0773558	0.0217972	0.0345834	0.0893938	0.0598577	0.0727733	0.134157	0	0.115167	0.0562424	0.231406	0.788837	0.361752	0	0	1.40959	1.91998	1.29643	1.56965	1.25294	0.811376	2.54859	1.5672	1.73248	101	CHDH
ENSG00000016864	39.9064	42.3189	49.3739	44.6894	42.2473	38.2066	35.5866	33.6681	41.4855	45.1159	41.4202	43.9741	44.6083	56.3264	37.4936	36.7858	50.5165	52.0111	52.3191	53.0824	46.0652	44.3781	44.4641	55.1137	52.8667	50.6798	29.6312	31.8641	26.8244	29.2068	23.6311	29.0912	25.8685	30.0571	27.7023	20.0153	23.5836	19.9175	11.8616	37.6823	41.2606	26.4395	25.6351	28.9499	38.2577	35.8419	41.9694	47.6492	47.8199	46.9453	55.2105	51.2828	49.7499	50.3242	46.5262	36.4802	33.6122	30.0001	29.545	41.2326	47.1108	37.1374	38.7751	44.9806	31.1531	42.7784	34.8441	0	0	39.4211	33.9067	34.4275	35.9159	32.3747	34.1841	40.9233	41.5768	44.9075	102	GLT8D1
ENSG00000017260	73.8535	83.1561	90.0517	72.8364	82.0172	72.5577	43.2692	35.5937	41.0444	49.0334	43.1605	42.6648	16.4953	28.4845	16.2157	14.1466	38.0783	37.3672	64.7866	38.2052	41.5634	44.5023	43.5087	57.6251	59.4854	53.9238	65.3429	60.1338	53.9368	40.355	39.0117	39.1916	265.764	189.487	246.717	371.663	380.145	317.794	3.0528	40.7074	48.5485	83.1985	61.5514	75.0513	64.4688	50.85	73.2058	43.8751	42.4484	58.1653	66.2928	88.0877	79.531	94.3628	102.139	67.6177	52.7398	95.5433	39.5176	61.6359	60.7852	73.2297	82.9245	72.3617	52.3139	22.8913	38.8826	21.2229	4.5824	83.8993	84.6192	82.9351	54.3512	60.9847	55.1675	51.5282	65.5045	65.4791	103	ATP2C1
ENSG00000017483	NA	NA	NA	NA	NA	NA	NA	NA	NA	NA	NA	NA	NA	NA	NA	NA	NA	NA	NA	NA	NA	NA	NA	NA	NA	NA	NA	NA	NA	NA	NA	NA	NA	NA	NA	NA	NA	NA	NA	NA	NA	NA	NA	NA	NA	NA	NA	NA	NA	NA	NA	NA	NA	NA	NA	NA	NA	NA	NA	NA	NA	NA	NA	NA	NA	NA	NA	NA	NA	NA	NA	NA	NA	NA	NA	NA	NA	NA	104	SLC38A5
ENSG00000017797	46.5251	45.0427	60.1373	46.9035	46.3273	48.4539	33.2217	34.9419	37.5211	35.292	33.224	37.8167	15.8675	21.4691	13.0997	11.9881	44.7778	45.5313	52.6977	38.6649	33.0988	32.3832	33.9603	33.7338	33.3008	31.3361	25.0778	22.3401	22.6755	18.9413	19.0531	19.5462	55.6966	42.0118	50.0032	40.5767	48.5517	43.2377	7.30199	36.2178	39.5399	40.2388	33.179	40.5698	40.322	37.3844	42.2804	47.3488	41.2869	38.5311	39.8018	41.2263	50.5353	53.5216	55.3177	35.6555	34.5138	39.6332	20.5084	42.9944	43.1699	45.3778	49.4244	44.024	47.1639	27.4701	14.9113	0.623125	0	23.3221	26.1551	23.0963	17.754	15.0956	14.4145	19.3258	18.5569	19.0651	105	RALBP1
ENSG00000018280	0.294355	0.328665	0.171575	0.0538566	0.112342	0.0933759	0.474363	0.58833	0.527225	0.43842	0.5999	0.471678	1.05864	1.38249	1.15106	0.862211	0.767605	0.443863	0.0768735	0.59028	0.490604	0.322158	0.417039	0.238037	0.792487	0.356275	0.183908	0.338925	0.136243	0	0	0	0	0.071564	0.118897	0.140909	0	0.133956	0.78428	0.786959	0.475814	0.100282	0	0	0.144361	0.167018	0.131353	0.306763	0.292468	0.300256	0.125256	0.0632566	0.523479	0.161992	0.65984	0.0929642	0.147497	0.190631	0.191468	0.349173	0.163479	0.112512	0.184194	0.179904	0.219319	22.5578	35.9024	10.9661	40.4971	0.500988	0.265865	0.450052	0.836812	0.763392	0.768998	0.572088	0.871835	0.777788	106	SLC11A1
ENSG00000018510	14.0929	16.3298	19.9415	13.9468	14.2546	13.7597	25.1264	22.8717	21.2319	30.7203	22.5269	24.5422	7.73473	12.4469	6.65112	6.35471	31.573	30.7073	35.4994	25.4766	26.4631	31.2887	31.4581	33.7164	34.5403	30.7958	32.8054	34.2121	26.9485	21.541	24.7904	23.7789	20.2789	12.2198	17.1054	20.3885	20.8237	18.1977	2.40462	29.3782	34.8523	30.0609	25.0001	32.161	37.3612	34.3225	41.1819	13.1193	14.0715	15.8625	19.6155	21.9308	16.7085	20.822	25.8332	18.22	12.9755	17.954	7.0295	14.8599	15.5767	16.8767	20.128	19.3764	13.0867	6.17872	5.7857	1.60531	0	28.1214	30.4489	28.3859	14.1113	19.3548	17.1391	19.5642	19.0541	21.1873	107	AGPS
ENSG00000018625	NA	NA	NA	NA	NA	NA	NA	NA	NA	NA	NA	NA	NA	NA	NA	NA	NA	NA	NA	NA	NA	NA	NA	NA	NA	NA	NA	NA	NA	NA	NA	NA	NA	NA	NA	NA	NA	NA	NA	NA	NA	NA	NA	NA	NA	NA	NA	NA	NA	NA	NA	NA	NA	NA	NA	NA	NA	NA	NA	NA	NA	NA	NA	NA	NA	NA	NA	NA	NA	NA	NA	NA	NA	NA	NA	NA	NA	NA	108	ATP1A2
ENSG00000019186	NA	NA	NA	NA	NA	NA	NA	NA	NA	NA	NA	NA	NA	NA	NA	NA	NA	NA	NA	NA	NA	NA	NA	NA	NA	NA	NA	NA	NA	NA	NA	NA	NA	NA	NA	NA	NA	NA	NA	NA	NA	NA	NA	NA	NA	NA	NA	NA	NA	NA	NA	NA	NA	NA	NA	NA	NA	NA	NA	NA	NA	NA	NA	NA	NA	NA	NA	NA	NA	NA	NA	NA	NA	NA	NA	NA	NA	NA	109	CYP24A1
ENSG00000021461	NA	NA	NA	NA	NA	NA	NA	NA	NA	NA	NA	NA	NA	NA	NA	NA	NA	NA	NA	NA	NA	NA	NA	NA	NA	NA	NA	NA	NA	NA	NA	NA	NA	NA	NA	NA	NA	NA	NA	NA	NA	NA	NA	NA	NA	NA	NA	NA	NA	NA	NA	NA	NA	NA	NA	NA	NA	NA	NA	NA	NA	NA	NA	NA	NA	NA	NA	NA	NA	NA	NA	NA	NA	NA	NA	NA	NA	NA	110	CYP3A43
ENSG00000021488	NA	NA	NA	NA	NA	NA	NA	NA	NA	NA	NA	NA	NA	NA	NA	NA	NA	NA	NA	NA	NA	NA	NA	NA	NA	NA	NA	NA	NA	NA	NA	NA	NA	NA	NA	NA	NA	NA	NA	NA	NA	NA	NA	NA	NA	NA	NA	NA	NA	NA	NA	NA	NA	NA	NA	NA	NA	NA	NA	NA	NA	NA	NA	NA	NA	NA	NA	NA	NA	NA	NA	NA	NA	NA	NA	NA	NA	NA	111	SLC7A9
ENSG00000021826	12.9765	11.5567	13.053	10.8537	11.6385	12.1258	17.8895	16.2719	21.3747	24.7254	21.8962	21.6163	22.8242	27.5583	21.3849	16.2222	11.022	10.203	11.2803	9.85125	42.4018	45.102	42.0446	19.1886	17.2087	16.2335	44.5332	41.6223	40.6419	62.7051	62.8874	75.8219	0.222657	0.112674	0.171151	0.0887413	0.0816521	0.189816	3.60563	35.0467	48.3305	18.252	16.0954	16.1421	36.9723	26.0506	44.588	5.40939	5.77129	5.62556	5.99515	7.68867	6.70341	9.38574	8.72661	4.88866	4.45874	7.96365	2.99447	7.08571	6.28028	7.1212	6.53476	5.47615	4.31633	1.04203	0.184616	0.238145	0	21.6125	23.6085	18.909	10.2766	7.4519	6.53803	8.46678	6.40573	5.0208	112	CPS1
ENSG00000023041	20.1476	19.7637	29.212	20.9537	24.4692	24.5922	55.8593	55.1868	52.1579	74.1706	62.0146	65.0924	28.2752	39.1765	33.9705	28.1339	57.9429	62.4839	92.9218	68.2102	65.0651	67.5446	64.7751	67.9607	63.4052	69.0998	42.8599	34.3748	34.3566	36.9317	27.9627	40.4298	40.0904	30.9963	33.4373	21.32	27.9162	17.5953	15.9088	65.0489	68.7147	67.1949	56.4486	69.1585	83.0488	72.0158	105.486	34.3431	33.8774	35.8195	41.7908	36.3205	39.457	32.5901	35.1071	38.1013	31.5132	29.16	20.6396	40.2522	34.9958	44.9906	35.1172	51.1498	34.2777	36.6809	34.2721	40.2384	33.6667	59.1416	57.7313	49.1733	65.0454	50.7708	57.8563	51.6023	68.3717	67.2467	113	ZDHHC6
ENSG00000023228	69.159	64.2683	64.1818	53.0005	65.9947	65.0626	58.9017	52.3654	56.4195	66.1654	56.61	59.4609	18.6219	24.3325	19.0631	23.0228	60.3321	60.0142	62.1759	56.3089	60.1183	62.1991	56.6424	58.0851	52.4406	51.0522	66.7007	56.0962	58.6148	51.4182	64.7043	49.806	45.6602	33.0835	43.6924	39.6074	34.1441	36.2059	3.19724	59.3968	58.8569	62.5897	52.9012	58.0196	67.561	62.8219	72.5042	30.5971	27.1048	29.9889	35.8119	39.644	38.9819	36.4532	38.4661	30.3186	25.7354	29.013	14.0239	33.6884	35.1217	36.5562	35.8928	37.5504	26.6886	11.3545	14.8311	6.1662	0	59.4325	58.9175	56.9283	42.813	41.0795	38.5597	49.0929	42.2946	42.4883	114	NDUFS1
ENSG00000023330	45.9975	42.2247	40.9187	49.1399	51.9585	53.7336	57.285	59.2336	65.6263	53.5205	61.2192	63.3567	41.2806	46.5701	52.7388	56.6289	60.3776	57.3736	59.1362	54.787	50.3025	53.8728	53.305	42.1007	38.7971	41.9793	58.0072	59.1826	60.0837	47.1609	53.7407	43.8507	70.4126	79.932	90.1542	81.0202	84.6438	84.1346	26.1562	61.8999	60.5235	81.9554	84.1191	85.6838	60.7872	58.9419	59.3049	50.1884	41.1017	45.1089	51.1662	56.0582	50.6457	48.4189	50.863	70.5636	80.1676	158.941	123.595	50.6575	53.171	51.4178	59.5947	63.584	62.7075	33.7513	59.295	2.37948	7.96346	45.3172	53.9534	51.2791	36.5308	39.9307	27.8241	35.099	35.2023	40.3778	115	ALAS1
ENSG00000023572	1.97137	4.40231	8.02271	4.3283	4.5143	3.27463	48.9283	51.7599	33.4639	58.057	44.5916	47.7156	35.6284	47.9778	42.3115	30.3159	37.0142	40.5364	38.7536	32.3449	29.3078	31.6575	30.0885	37.0185	42.6144	41.3224	41.0933	28.4766	34.0097	40.855	51.8373	54.1635	47.0118	39.7369	33.0096	31.657	36.706	25.8131	18.9091	39.0152	38.4882	54.401	43.0636	49.0751	44.474	44.9458	48.144	20.1712	18.519	44.1482	33.2499	21.5675	18.4856	20.7118	24.1043	32.0925	24.2466	25.7662	30.4258	24.6606	22.2456	31.8535	26.4663	35.4888	23.0341	13.902	23.6719	19.3392	0	32.0274	43.7049	35.4648	51.2034	55.7742	49.8631	59.0388	57.3275	48.3021	116	GLRX2
ENSG00000023697	45.8664	45.0815	47.8968	35.6953	46.3516	42.133	51.9918	48.7419	54.961	61.4832	51.9186	49.688	34.3559	35.6833	27.472	25.3088	56.2664	56.9861	78.6189	84.2046	58.5853	66.6723	52.8559	61.4202	60.8035	62.3955	47.0208	49.0922	43.0567	39.203	53.0573	57.2701	72.7808	55.3629	60.2765	62.2356	62.7412	58.7972	18.0728	57.7344	60.5662	37.3043	32.2874	34.5406	59.4569	48.6283	58.3275	61.4889	58.4097	55.0228	64.0501	63.4897	51.3154	60.082	59.7347	53.1481	42.7289	43.6496	40.4097	56.0258	54.9828	57.9038	53.6294	47.6423	45.2449	38.9757	14.4245	6.63909	0	67.6188	72.1181	65.753	44.5353	41.8844	40.9262	48.9657	45.602	44.8079	117	DERA
ENSG00000023839	0.579246	0.748884	0.618404	0.401615	0.523591	0.301736	208.549	195.415	217.138	203.231	189.622	206.69	196.941	222.174	157.589	131.874	263.882	235.005	254.525	201.382	214.936	220.637	196.853	147.162	110.865	124.072	420.264	372.792	374.811	355.507	359.91	375.187	1.01064	0.933907	1.41438	0.809971	0.845976	0.770004	11.5995	199.806	215.3	185.334	149.677	173.077	214.586	170.872	237.533	0.826065	0.24233	0.55976	0.726483	0.904114	1.03013	1.45966	1.23012	0.7799	0.504121	0.67129	0.555256	0.409861	0.60954	0.804057	0.61047	0.558986	0.511091	0.239917	0.488975	3.28981	0	310.393	302.708	279.594	239.468	198.77	181.593	253.301	229.715	242.998	118	ABCC2
ENSG00000023909	19.7559	20.3992	19.2952	17.3502	19.1334	17.4556	68.348	61.4391	74.2601	71.5917	63.7909	69.2478	24.6982	32.5327	18.6579	16.5641	100.277	104.676	109.91	83.5231	49.9826	52.0592	51.2036	56.8103	46.1656	45.5946	42.3969	55.5951	42.6499	48.2043	53.978	57.4066	8.04599	6.97989	6.22493	8.01694	7.52019	7.72034	4.98367	61.8026	61.9776	46.5333	42.0185	49.0497	49.3868	52.9008	57.5864	10.6532	13.8305	15.5854	17.9548	25.442	16.5032	13.8247	16.8204	18.512	14.1679	12.8648	7.12086	24.424	22.1051	28.0993	29.5336	22.1106	20.6212	6.25549	12.0043	2.51464	11.2211	42.2	44.2787	39.6196	24.8871	18.05	15.3415	18.7049	16.8563	19.2524	119	GCLM
ENSG00000024048	32.6461	34.029	35.4806	27.257	31.5826	29.4034	12.3985	11.1503	12.0277	13.387	10.5824	11.4354	9.21773	11.392	12.1702	8.24619	16.0567	16.7727	20.0735	16.1594	10.9795	13.6813	12.8561	18.1888	18.8469	16.093	17.7718	13.3228	15.6204	20.8254	25.824	22.4806	17.5209	12.8348	16.6561	28.412	32.5811	27.3156	2.75261	12.2318	16.6521	28.5794	20.5215	27.7769	22.8339	18.6407	24.6796	18.5184	18.4767	14.8588	15.8261	23.637	22.5372	24.1064	27.0955	18.4674	15.4267	30.42	10.8192	16.9936	17.0982	18.6387	20.2561	22.0574	15.3181	12.8533	18.0104	6.90129	0	16.7042	19.894	18.5034	39.943	34.5629	37.9206	35.4389	35.8009	39.3094	120	UBR2
ENSG00000025423	NA	NA	NA	NA	NA	NA	NA	NA	NA	NA	NA	NA	NA	NA	NA	NA	NA	NA	NA	NA	NA	NA	NA	NA	NA	NA	NA	NA	NA	NA	NA	NA	NA	NA	NA	NA	NA	NA	NA	NA	NA	NA	NA	NA	NA	NA	NA	NA	NA	NA	NA	NA	NA	NA	NA	NA	NA	NA	NA	NA	NA	NA	NA	NA	NA	NA	NA	NA	NA	NA	NA	NA	NA	NA	NA	NA	NA	NA	121	HSD17B6
ENSG00000025708	NA	NA	NA	NA	NA	NA	NA	NA	NA	NA	NA	NA	NA	NA	NA	NA	NA	NA	NA	NA	NA	NA	NA	NA	NA	NA	NA	NA	NA	NA	NA	NA	NA	NA	NA	NA	NA	NA	NA	NA	NA	NA	NA	NA	NA	NA	NA	NA	NA	NA	NA	NA	NA	NA	NA	NA	NA	NA	NA	NA	NA	NA	NA	NA	NA	NA	NA	NA	NA	NA	NA	NA	NA	NA	NA	NA	NA	NA	122	TYMP
ENSG00000025800	44.9553	45.6003	49.8602	41.954	45.7132	45.1093	21.1483	19.8657	21.8866	20.9583	20.2031	23.2094	13.5133	15.7308	11.6812	11.3141	29.2955	27.58	20.4767	25.771	21.7449	21.1451	21.8729	24.2213	22.2057	20.8152	26.6588	31.0906	26.4886	32.8411	30.1642	33.1665	27.0903	22.6783	25.1131	28.997	29.9878	25.4799	6.15567	21.2324	26.1754	29.1964	24.519	26.6084	24.7858	23.678	26.0964	27.9396	29.9375	17.9695	21.3622	33.4096	32.6983	26.2235	29.4553	17.6714	17.2928	24.0643	13.1964	28.9855	26.9654	28.6451	31.8658	27.3876	23.7768	16.7474	19.0727	11.6863	7.4497	25.4362	24.7538	21.9196	49.4651	44.7506	46.6825	54.5139	52.9609	54.6562	123	KPNA6
ENSG00000026103	23.8461	27.8688	39.2649	27.604	27.0904	24.5832	18.9461	16.7835	16.7022	21.0615	17.8083	15.0283	4.89907	9.77677	7.34742	2.85375	21.196	29.242	33.5856	22.3281	14.1366	14.7451	16.6295	20.9023	20.1445	19.2041	168.522	194.227	147.65	198.007	166.992	186.201	8.559	5.48168	5.91092	15.1907	17.5327	14.2511	0.444996	13.1829	17.7412	21.527	17.6581	22.3249	35.8583	31.6936	37.9271	24.3678	25.998	42.023	46.1163	44.1864	39.1076	50.0928	46.7987	66.7254	50.9108	108.884	56.4918	61.1967	61.838	83.0969	91.0406	89.3738	65.7462	27.1213	80.9172	136.6	67.0187	135.97	156.583	141.176	123.449	109.369	105.082	125.512	107.179	138.278	124	FAS
ENSG00000026652	4.24473	4.83928	4.37542	4.34099	4.65543	4.51581	2.75739	2.36659	2.88107	2.5056	2.62495	2.47839	3.33359	3.70894	4.06233	2.74845	3.49554	2.66135	2.73054	2.95684	2.65467	2.59668	2.53217	2.78738	3.10361	3.00147	3.28015	2.46945	3.51575	2.8294	1.43599	3.24092	3.3488	2.99819	3.26409	4.55589	4.22146	3.84308	0.500007	2.04782	2.22869	4.58952	3.99396	4.6586	2.36663	2.15495	2.09356	3.02671	2.88568	2.29025	2.22454	2.01642	2.78114	1.80732	2.2536	2.07438	2.78745	2.31493	1.3224	2.29677	2.23336	1.79326	2.9078	1.52927	1.2734	5.04831	4.35608	0.860995	0	3.42212	2.9299	3.10347	7.24033	7.21344	7.17887	7.55505	9.26377	8.67769	125	AGPAT4
ENSG00000027075	19.2386	18.3335	21.4823	17.2109	20.2721	18.1487	5.06337	4.94247	4.98279	5.23738	5.6795	5.55969	3.40603	3.45392	2.90096	4.23734	7.27395	4.47459	7.28466	6.24816	5.26581	5.71592	5.22019	15.7692	12.2393	13.7559	2.59557	3.41671	1.92286	4.22791	4.76837	3.58729	10.0509	8.65727	9.82855	13.4948	12.6782	13.0315	0.948762	6.91335	6.23571	7.02609	7.03526	5.49647	7.85867	6.73484	10.1962	12.0607	11.4004	10.5941	10.4384	14.3056	14.7762	13.146	15.6319	11.6678	7.73198	9.92906	8.29984	13.0241	10.3414	9.92459	12.5029	10.1563	8.84386	73.9763	46.692	27.0656	40.8252	2.77776	3.32344	3.6944	2.10898	3.07831	3.48853	2.73944	2.92966	3.13636	126	PRKCH
ENSG00000027644	NA	NA	NA	NA	NA	NA	NA	NA	NA	NA	NA	NA	NA	NA	NA	NA	NA	NA	NA	NA	NA	NA	NA	NA	NA	NA	NA	NA	NA	NA	NA	NA	NA	NA	NA	NA	NA	NA	NA	NA	NA	NA	NA	NA	NA	NA	NA	NA	NA	NA	NA	NA	NA	NA	NA	NA	NA	NA	NA	NA	NA	NA	NA	NA	NA	NA	NA	NA	NA	NA	NA	NA	NA	NA	NA	NA	NA	NA	127	INSRR
ENSG00000027847	26.9991	32.3576	32.0094	36.62	27.6904	32.3408	37.7686	33.6489	33.3282	28.2268	33.0314	34.8473	42.9312	45.8518	37.2989	39.8476	36.5355	27.194	18.2946	32.6107	34.9531	33.6108	38.6212	26.3013	21.8909	25.4363	30.2201	31.6873	31.3621	39.6066	43.5528	30.2448	57.8454	70.1771	63.0875	48.1302	50.6904	57.8524	42.8285	37.7433	32.2087	22.3739	27.0524	25.6788	25.9712	32.0582	21.026	56.2743	53.652	55.1869	53.7625	45.0277	41.3411	49.0498	47.3196	42.2725	49.6753	42.9366	46.7868	31.6561	33.5211	25.8198	32.2241	28.5428	32.1555	22.794	20.5881	1.60699	0	25.5486	26.3255	25.8199	16.0029	20.6817	11.8466	18.5379	17.9077	17.7664	128	B4GALT7
ENSG00000028116	24.4905	26.5319	31.9042	27.9848	28.8747	27.0324	27.5486	27.5682	25.8056	35.7582	31.6559	28.2798	8.06742	12.6606	10.013	9.20041	42.1653	48.8735	45.7939	33.4105	41.9878	49.3827	43.4046	104.378	95.0647	94.3485	37.087	44.6568	31.6888	40.6445	39.0129	52.8296	20.9954	10.2261	19.3223	26.5418	31.5193	25.9779	4.51189	37.345	41.6274	40.384	33.4274	40.5772	64.6537	52.1745	62.6469	23.7201	20.4438	26.0494	30.3731	33.9649	23.477	25.5527	30.6129	36.6606	32.2991	38.5607	20.3126	31.9673	28.1385	35.7044	37.0309	33.9426	28.5923	6.2435	9.27679	0	9.39419	34.8646	34.4383	33.1692	56.6822	63.3966	49.5913	49.3675	54.4703	49.4364	129	VRK2
ENSG00000029639	11.8889	11.58	10.9698	9.58036	13.7572	12.7827	7.30167	7.14137	6.7961	9.21175	6.35443	7.99764	7.49092	7.59316	7.51148	6.80743	7.71784	7.81943	8.12557	10.6525	8.33285	9.0114	8.33243	11.7037	11.8499	10.3331	7.46748	8.7377	8.54691	9.2104	8.80703	9.17393	8.56782	8.2101	7.50984	7.35625	7.43709	7.12278	2.93179	5.65174	7.09722	6.20482	4.74102	4.78206	7.44344	7.3199	8.24017	11.8628	13.572	14.0302	16.5227	13.6443	11.2464	13.364	10.4193	10.3057	9.22122	10.9759	9.79007	8.05169	10.2204	7.25159	7.59783	9.58529	8.55197	2.45276	3.93782	0	0	10.0097	7.67667	10.2766	9.97777	11.8084	11.8952	11.0616	14.797	12.2818	130	TFB1M
ENSG00000030066	16.5284	14.889	15.7985	15.0724	18.9621	13.5612	37.8287	32.9697	34.6318	42.7821	37.7055	37.5729	9.2817	12.1021	9.70466	7.95653	41.4191	43.9884	54.2234	43.9732	37.5937	41.188	42.9161	54.0425	50.1653	45.9325	25.1995	24.1111	21.3353	32.8379	28.5703	35.4249	22.1143	15.033	21.0546	25.8881	23.7547	24.4983	1.6317	37.4234	39.9167	44.2514	35.3171	43.1936	55.709	47.4891	55.3615	14.3428	14.6559	10.6801	12.7776	19.4154	19.3813	19.3518	22.4741	16.9704	14.3535	24.095	7.32451	12.8106	13.1659	16.5745	16.194	23.8259	14.756	7.16244	14.6829	5.32942	3.39736	30.4287	30.7257	26.4073	51.1066	48.8	43.9974	44.4417	47.2968	44.8918	131	NUP160
ENSG00000030304	NA	NA	NA	NA	NA	NA	NA	NA	NA	NA	NA	NA	NA	NA	NA	NA	NA	NA	NA	NA	NA	NA	NA	NA	NA	NA	NA	NA	NA	NA	NA	NA	NA	NA	NA	NA	NA	NA	NA	NA	NA	NA	NA	NA	NA	NA	NA	NA	NA	NA	NA	NA	NA	NA	NA	NA	NA	NA	NA	NA	NA	NA	NA	NA	NA	NA	NA	NA	NA	NA	NA	NA	NA	NA	NA	NA	NA	NA	132	MUSK
ENSG00000031698	319.886	294.907	297.102	328.629	332.904	326.621	115.037	123.75	122.865	111.984	114.363	115.451	67.0438	71.7801	57.2287	63.1842	131.386	122.02	149.403	99.0313	110.162	109.129	118.707	307.818	239.798	275.423	238.282	219.14	224.466	181.833	147.616	205.709	99.3024	93.2175	103.739	212.563	182.446	202.075	93.5835	118.677	116.346	191.59	199.463	200.154	139.33	139.368	149.721	202.2	200.497	182.393	196.605	208.277	241.434	183.982	165.741	178.397	171.968	147.693	152.793	240.466	230.278	215.379	234.95	215.913	204.854	173.886	229.268	29.2255	9.54242	212.488	214.2	197.792	113.97	128.794	134.813	160.954	143.529	152.482	133	SARS
ENSG00000032444	21.1997	28.3251	23.5199	35.1707	22.091	22.2605	39.5607	37.6508	40.2111	33.6863	36.0713	41.9274	33.4651	36.2861	42.9637	42.997	41.2452	28.9143	18.7867	45.6173	35.0768	33.7603	38.7818	21.6841	23.0611	22.2284	40.1076	38.9457	48.9881	39.5946	44.656	33.1152	17.166	21.6298	23.9986	14.852	15.7901	18.2925	22.7207	35.2073	40.9242	26.2117	29.8393	29.2018	18.6912	28.878	17.0071	43.0281	40.6287	40.5766	41.4563	56.7171	53.022	44.7008	46.0538	42.3161	47.0867	38.5143	31.7628	35.6024	32.8412	31.5479	36.0711	33.1443	36.0725	21.6686	14.0833	1.836	0	25.7436	25.7312	23.9847	13.8819	13.8995	11.2012	16.0874	10.7002	16.2071	134	PNPLA6
ENSG00000033011	10.5749	11.6555	9.39677	10.1641	10.549	9.77874	21.013	19.8209	20.2417	15.3721	18.1215	18.4279	8.58521	11.205	8.05312	10.5689	19.5997	13.893	12.09	18.0208	24.6425	24.0516	24.9493	15.2892	14.0472	14.8485	32.4964	34.8039	31.5105	27.3031	34.0347	37.8584	23.8113	25.5886	24.2618	11.5042	12.954	12.6095	22.7826	31.6176	27.8577	22.4977	23.3819	21.2163	26.577	25.4946	26.167	11.1626	8.56807	9.23602	10.2745	11.4895	11.6229	10.1158	9.15654	9.2024	10.1658	8.64153	6.17012	7.03486	7.33509	7.18208	8.34976	8.15528	9.89131	4.00539	2.61204	2.09897	0	10.8917	13.7737	12.8476	5.80619	5.1202	3.73496	5.42486	5.10821	5.93631	135	ALG1
ENSG00000033100	26.4307	29.6108	28.5712	35.512	26.0336	24.8314	32.3694	30.7714	33.8317	30.4196	32.0547	34.6194	25.2506	29.3303	23.2289	33.8222	24.2281	21.0683	6.554	11.5106	33.0588	35.4431	31.1425	17.7652	20.9595	20.083	50.7912	50.7212	49.4283	47.7593	48.1444	47.3364	33.6698	32.8109	37.3274	27.4456	24.4005	33.1078	7.6824	29.7741	28.7294	49.5704	50.0382	51.4399	20.2075	30.0946	14.2963	46.0007	52.8762	45.7512	50.2517	51.674	50.0903	48.2648	44.1369	44.351	46.0865	37.8651	27.3514	42.402	39.9597	36.9411	42.4338	41.7718	42.6187	10.9051	9.62758	1.37188	0	40.2136	41.4273	40.1194	36.431	27.3493	23.7141	30.484	22.668	22.9269	136	CHPF2
ENSG00000033170	9.94992	11.649	8.85152	8.80195	10.1756	10.2045	13.7087	10.9571	14.2096	17.7404	14.0979	14.7174	9.29176	15.2681	11.0493	7.74602	16.475	15.732	19.1483	19.178	18.582	19.316	17.1079	24.0048	21.6593	19.0115	32.0785	25.36	31.7008	25.692	23.2845	25.6919	53.0476	42.662	53.3118	50.359	58.973	54.6991	2.16203	13.6142	18.069	24.1399	19.6839	22.302	26.2938	24.6653	32.5892	5.43635	5.56695	6.873	6.33039	9.30025	9.19103	6.0605	6.49637	6.81874	4.35648	5.19256	3.29888	5.61497	5.79423	5.31708	6.40756	6.02216	4.96635	5.67442	5.9545	0.372294	0	32.3073	28.0077	27.5984	24.0983	16.7228	12.6815	20.1359	21.0297	16.6553	137	FUT8
ENSG00000033178	10.1491	15.8483	25.761	12.7099	11.1529	12.0634	9.11789	7.89891	5.65783	12.4854	8.35512	8.45281	2.58115	4.73977	2.50313	1.91575	11.0316	10.184	18.1418	13.7294	7.69465	9.63748	9.83139	13.6709	17.3236	13.3866	7.78997	8.58809	5.82251	11.3966	9.34197	9.42059	9.33303	3.938	7.39378	15.2147	13.2637	12.3741	0.800854	8.97129	11.0799	20.0062	16.0856	20.5354	19.6367	17.3284	22.1727	14.1154	13.347	19.2477	23.6858	34.1388	27.882	23.7708	26.0155	29.0411	19.3288	29.4873	11.0309	28.4067	27.8377	35.7009	37.6173	36.1061	25.7755	4.18221	11.3434	9.86782	0	11.4631	11.3017	10.5043	25.9514	26.8503	30.9737	21.0953	25.1141	25.5181	138	UBA6
ENSG00000033627	66.8837	68.9432	66.9925	58.0564	61.6845	61.0045	36.7819	36.8353	34.9513	29.5696	30.0461	35.6612	33.1967	38.6635	31.449	33.5495	35.252	32.7655	26.958	33.1766	34.2149	36.5232	36.3948	36.2977	36.4861	37.5671	47.8247	52.7517	47.734	52.0835	50.999	32.4791	42.7994	43.5571	45.2523	47.6201	49.1411	44.9164	26.3729	46.4452	49.8943	56.6044	53.9112	57.8382	41.1007	42.7907	39.8792	31.4376	32.9699	21.1309	24.991	41.8334	38.0559	48.4807	48.3388	23.803	24.445	33.8831	19.1315	32.1309	31.7271	29.6188	36.5144	26.6183	18.3322	25.594	48.1313	1.81653	0	35.8593	36.6293	35.6417	97.2818	86.9128	94.2005	108.967	102.191	94.3432	139	ATP6V0A1
ENSG00000033867	17.1794	17.2699	20.4003	13.6206	17.7413	14.3187	19.3668	16.5511	15.7999	22.6273	17.8342	18.9543	4.65259	5.02136	2.71679	1.78837	21.3457	18.6245	32.7694	23.3046	16.2485	19.7421	19.0898	68.4313	61.0704	52.8901	16.4859	23.6591	15.2014	20.7085	19.5466	25.7905	9.75061	4.74994	9.38827	10.1588	11.4616	8.10546	0.94238	18.8477	22.3248	24.9889	18.5626	23.4782	33.2607	26.6626	37.1532	9.77087	11.77	15.0756	20.378	35.2172	22.7141	19.8355	27.9387	18.1387	11.4778	22.615	4.67435	19.3575	18.3104	25.3648	24.135	22.3719	14.1177	7.90526	25.354	1.51456	0	17.7728	18.9546	19.6077	18.5539	16.5984	19.4704	25.6961	22.8639	28.2599	140	SLC4A7
ENSG00000034152	38.4543	46.7143	42.1931	58.9738	45.1626	50.2287	56.6512	58.3864	61.7448	46.5328	51.6816	60.5415	47.7377	56.3154	47.1933	51.3038	49.5802	46.7869	34.3952	63.0479	40.1931	42.5922	42.1473	50.4492	35.4579	41.5596	32.3778	41.0464	35.6737	50.1646	42.4329	29.9276	73.0275	82.4564	79.2535	128.048	120.599	139.248	43.7974	54.2719	46.1913	95.1355	96.7638	101.354	52.045	69.4839	47.2818	56.415	62.8052	74.368	72.968	112.253	106.249	86.7844	87.4034	77.638	86.9581	123.771	109.822	101.216	95.693	109.198	98.5241	61.5303	71.4757	119.211	217.112	24.806	25.5443	26.5447	35.0604	38.8238	131.607	132.901	135.17	166.715	132.227	136.061	141	MAP2K3
ENSG00000034677	34.3785	31.7018	31.7809	29.2978	32.9842	32.1392	50.6221	42.2495	41.6029	56.4485	42.5665	42.7652	18.8187	31.4253	12.7404	9.04107	36.9443	30.778	43.3171	27.2593	45.9239	50.6104	50.5034	45.296	46.4686	48.6644	68.307	77.5404	56.6834	108.454	93.0742	101.513	19.9519	12.5827	17.3285	38.5956	41.1976	36.152	2.52532	60.1097	68.5981	36.0289	31.8844	35.2452	64.587	54.0613	77.837	13.9498	13.465	19.1451	19.2812	25.8711	20.6259	24.0897	27.2567	25.7981	20.8718	50.882	18.3872	21.6971	25.1766	28.7917	34.6489	25.1528	19.3738	24.9093	42.7369	21.1475	12.8681	49.2432	52.3099	51.7001	76.4023	79.5634	86.6638	92.2249	98.2532	90.1258	142	RNF19A
ENSG00000035664	NA	NA	NA	NA	NA	NA	NA	NA	NA	NA	NA	NA	NA	NA	NA	NA	NA	NA	NA	NA	NA	NA	NA	NA	NA	NA	NA	NA	NA	NA	NA	NA	NA	NA	NA	NA	NA	NA	NA	NA	NA	NA	NA	NA	NA	NA	NA	NA	NA	NA	NA	NA	NA	NA	NA	NA	NA	NA	NA	NA	NA	NA	NA	NA	NA	NA	NA	NA	NA	NA	NA	NA	NA	NA	NA	NA	NA	NA	143	DAPK2
ENSG00000035687	19.2593	24.3662	41.0919	24.6411	24.1135	18.9086	62.6914	60.0253	52.0228	82.0008	63.0934	65.1726	25.0006	45.7507	29.3596	15.9804	91.0527	107.808	135.694	112.946	55.057	64.1451	61.0017	74.9112	82.5446	78.837	92.2375	98.1145	76.1235	75.4555	74.2161	81.2378	73.5906	49.1142	61.7626	51.7353	54.1934	49.8446	4.31928	64.7724	64.3117	103.943	88.2944	98.4248	96.4924	85.6926	107.707	35.8104	35.243	45.6861	56.3652	55.2933	44.4766	65.4236	72.9119	67.8706	41.4488	67.2093	38.5289	46.8424	45.4782	52.1133	55.4028	56.2294	43.2817	27.4152	36.668	6.94181	35.7421	65.0865	65.4011	71.7245	71.1968	59.2906	54.5679	51.9053	48.8355	52.4457	144	ADSS
ENSG00000036473	NA	NA	NA	NA	NA	NA	NA	NA	NA	NA	NA	NA	NA	NA	NA	NA	NA	NA	NA	NA	NA	NA	NA	NA	NA	NA	NA	NA	NA	NA	NA	NA	NA	NA	NA	NA	NA	NA	NA	NA	NA	NA	NA	NA	NA	NA	NA	NA	NA	NA	NA	NA	NA	NA	NA	NA	NA	NA	NA	NA	NA	NA	NA	NA	NA	NA	NA	NA	NA	NA	NA	NA	NA	NA	NA	NA	NA	NA	145	OTC
ENSG00000036530	NA	NA	NA	NA	NA	NA	NA	NA	NA	NA	NA	NA	NA	NA	NA	NA	NA	NA	NA	NA	NA	NA	NA	NA	NA	NA	NA	NA	NA	NA	NA	NA	NA	NA	NA	NA	NA	NA	NA	NA	NA	NA	NA	NA	NA	NA	NA	NA	NA	NA	NA	NA	NA	NA	NA	NA	NA	NA	NA	NA	NA	NA	NA	NA	NA	NA	NA	NA	NA	NA	NA	NA	NA	NA	NA	NA	NA	NA	146	CYP46A1
ENSG00000036565	NA	NA	NA	NA	NA	NA	NA	NA	NA	NA	NA	NA	NA	NA	NA	NA	NA	NA	NA	NA	NA	NA	NA	NA	NA	NA	NA	NA	NA	NA	NA	NA	NA	NA	NA	NA	NA	NA	NA	NA	NA	NA	NA	NA	NA	NA	NA	NA	NA	NA	NA	NA	NA	NA	NA	NA	NA	NA	NA	NA	NA	NA	NA	NA	NA	NA	NA	NA	NA	NA	NA	NA	NA	NA	NA	NA	NA	NA	147	SLC18A1
ENSG00000036672	1.72657	2.35622	2.41534	1.89541	1.61078	2.1178	0.618318	0.44734	1.46034	0.657187	0.441972	1.13505	0.440396	0.548443	1.0315	0.702415	0	0.867841	0.701415	0.769411	0.865187	0.92383	0.452997	1.28542	0.785066	0.766249	0.998824	2.65067	1.00633	0.809874	0.685051	1.54611	0.460839	0.792892	0.708473	0.688763	0.337995	0.785733	0.511142	0.586158	0.531608	0.457502	1.22926	0.952469	0.37634	0.580539	0.627788	2.53242	1.65197	1.95687	1.90479	2.91334	2.04702	3.27284	4.94546	1.63587	1.63419	2.89895	1.53903	2.62967	1.97108	2.85979	2.08079	0.859831	1.57232	10.3882	1.93063	0	0	0.326511	0.693093	0.921845	2.18152	1.24382	2.25532	1.11855	2.08342	0.506911	148	USP2
ENSG00000037280	NA	NA	NA	NA	NA	NA	NA	NA	NA	NA	NA	NA	NA	NA	NA	NA	NA	NA	NA	NA	NA	NA	NA	NA	NA	NA	NA	NA	NA	NA	NA	NA	NA	NA	NA	NA	NA	NA	NA	NA	NA	NA	NA	NA	NA	NA	NA	NA	NA	NA	NA	NA	NA	NA	NA	NA	NA	NA	NA	NA	NA	NA	NA	NA	NA	NA	NA	NA	NA	NA	NA	NA	NA	NA	NA	NA	NA	NA	149	FLT4
ENSG00000037757	19.9113	26.8825	22.6667	21.3574	17.5719	19.3507	17.7827	18.6441	18.4705	15.831	17.3501	18.9876	20.8245	23.3122	19.6607	15.7924	20.353	18.9267	11.9794	27.4582	18.4586	19.4068	18.47	10.8751	11.428	12.6162	22.2427	16.5542	22.2874	18.6058	23.2253	17.2427	11.6768	12.6501	14.2812	10.2007	11.9867	12.3068	4.28671	18.4344	19.9202	10.7875	7.89643	9.41292	12.7031	15.15	12.5768	29.1341	26.5294	29.2436	25.6855	21.2107	22.1187	26.4682	23.9797	19.8924	21.9557	17.2919	11.1703	19.6716	20.675	18.9724	18.7787	18.8295	20.1493	3.46355	1.99161	2.63852	0	13.9828	13.7277	12.4864	14.3541	8.65579	9.83723	16.9651	10.3078	11.3064	150	MRI1
ENSG00000037897	17.8866	16.4565	14.2125	18.0648	14.4175	16.8314	34.2643	37.466	34.2155	37.1479	37.049	36.193	36.9877	38.6579	38.1896	47.4676	42.5391	36.8969	31.1665	24.1036	46.0433	40.7808	44.2969	39.8722	31.1587	40.2674	32.721	36.5765	29.8038	37.6038	36.7901	32.8671	28.2551	27.031	24.3745	18.392	18.7189	16.3123	41.6332	35.414	35.8852	28.6647	31.6329	28.6908	44.773	50.5008	49.5505	22.9651	22.4637	20.1426	18.5105	15.9902	16.0319	16.3008	9.62288	12.8797	9.89481	12.7884	13.4031	18.4452	22.1723	16.7366	18.0873	16.6165	15.6726	36.7583	54.9014	14.3382	0	13.1513	18.1457	19.8778	17.6955	12.803	15.14	17.1034	18.648	18.1488	151	METTL1
ENSG00000038002	18.5087	23.6738	19.4496	15.072	18.406	15.5136	19.4236	16.5863	20.6612	20.1513	17.0934	16.5805	15.0806	18.525	13.507	17.7534	20.3941	17.296	21.9219	12.5463	18.0951	21.5122	20.3135	33.3079	35.1481	33.7925	17.1015	17.4091	17.5358	9.07917	15.8251	12.6057	22.669	17.1121	19.495	24.0847	21.1272	20.9388	2.36154	14.5363	18.4207	19.0057	18.8755	19.6132	22.4161	23.1731	29.8577	9.96138	11.5693	12.099	14.4208	12.5114	10.3538	16.0678	11.1029	13.5022	9.27442	13.3935	8.76098	10.3765	11.0756	10.4625	13.3763	10.9404	8.93471	9.47589	4.94631	1.33955	0	28.3957	31.2683	30.7471	11.1164	10.4791	10.8966	11.1463	15.4422	12.7432	152	AGA
ENSG00000038210	2.90577	3.84936	6.02853	4.59564	5.5262	4.29327	10.3926	9.25307	10.1886	10.8932	8.4575	9.57958	2.28382	3.65071	2.81663	3.02949	9.40126	10.7685	12.7335	11.259	8.51761	7.72957	9.38504	9.45616	14.384	9.72843	3.13861	2.04147	1.82365	2.1831	3.69325	5.95387	12.4224	6.07072	9.24189	12.8373	13.4062	12.0358	0.708602	9.14171	9.55336	19.2285	19.6923	18.6213	23.8158	23.3618	23.9555	10.9838	10.2763	14.0916	21.2088	25.4435	15.4152	21.6288	31.2989	38.5904	22.877	41.4004	17.3633	14.6834	15.4679	29.1977	31.5583	40.3953	32.5857	7.11483	5.82376	25.0545	50.8186	7.79557	8.3273	7.48706	21.0018	17.4348	14.2819	5.16885	5.689	8.19858	153	PI4K2B
ENSG00000038274	34.4934	32.4328	38.6722	31.6158	29.762	29.6849	60.5468	52.9436	57.6433	69.2093	55.9811	55.1709	27.2029	36.9539	17.1832	17.2221	83.1501	70.1804	89.9964	77.9411	65.8235	75.3764	69.9727	73.0999	85.5256	79.943	46.9169	52.4482	52.021	62.7058	55.6932	61.8503	111.92	76.7387	97.5956	99.9614	100.972	90.1283	3.82568	56.9193	66.3142	68.8214	60.755	67.2227	89.5207	84.9352	83.9583	30.4434	38.8638	56.9439	58.6413	66.1459	51.6571	48.6374	48.8349	72.4777	54.2093	71.9326	36.8758	44.441	42.9656	55.7345	59.6928	69.0955	54.506	50.1427	53.7979	44.5237	25.5443	52.2467	45.7037	51.2604	50.6722	52.0046	50.1229	60.1426	57.6812	63.1244	154	MAT2B
ENSG00000038382	29.2847	29.5076	33.0373	33.1827	33.4415	34.7483	41.5357	39.2371	44.1529	34.1209	35.1379	40.0265	8.86429	11.0044	16.5568	14.0138	39.7303	33.2589	35.7227	30.8495	34.9168	38.5014	36.0304	50.5111	58.8825	48.462	57.6013	51.8587	58.9219	58.6841	56.0924	54.8959	14.4479	10.6007	17.9357	38.3406	33.594	37.3134	0.888905	32.386	34.6472	56.3092	50.5936	53.2667	34.7843	33.9685	40.5826	18.2857	17.3722	11.4619	15.5111	28.7445	29.8579	24.0978	29.1355	15.0878	17.4139	21.5061	4.64162	22.6092	19.0434	24.5302	27.1783	19.7862	15.1736	5.08771	24.0784	2.14293	0	34.3848	39.123	35.2003	105.449	106.171	105.074	142.289	134.634	131.742	155	TRIO
ENSG00000039123	NA	NA	NA	NA	NA	NA	NA	NA	NA	NA	NA	NA	NA	NA	NA	NA	NA	NA	NA	NA	NA	NA	NA	NA	NA	NA	NA	NA	NA	NA	NA	NA	NA	NA	NA	NA	NA	NA	NA	NA	NA	NA	NA	NA	NA	NA	NA	NA	NA	NA	NA	NA	NA	NA	NA	NA	NA	NA	NA	NA	NA	NA	NA	NA	NA	NA	NA	NA	NA	NA	NA	NA	NA	NA	NA	NA	NA	NA	156	SKIV2L2
ENSG00000039650	22.9054	30.0281	23.1024	27.6149	21.0743	22.7714	49.3205	49.0513	52.4734	39.9796	44.5251	51.577	100	91.6467	101.366	99.2923	38.7189	33.4601	12.9787	22.7614	51.009	50.8988	54.9802	36.9987	30.4595	33.1571	62.2267	78.4144	59.9192	58.601	79.9677	84.06	52.0263	61.0081	61.0705	38.7687	39.5901	40.6949	45.2815	45.6939	41.9373	36.997	39.7068	41.943	28.485	35.1604	23.0892	39.2165	39.4211	31.4483	33.1568	33.1819	30.5511	19.5835	23.7245	28.9685	37.1995	24.1053	25.741	29.3544	29.6449	31.0731	24.6991	27.8737	31.6568	26.6705	12.9921	6.30541	0	31.8491	35.0225	33.3683	24.4189	26.2543	29.2521	34.2823	23.6236	26.7494	157	PNKP
ENSG00000040199	3.85211	4.39616	4.77848	3.38771	4.04501	3.97783	7.25085	7.74178	7.6048	7.39844	6.90209	7.38201	2.74573	4.34157	3.05846	2.75852	8.19168	7.47744	8.07034	6.40173	7.22366	7.64462	8.05075	8.3348	7.9209	7.14821	8.98866	9.26284	8.2351	12.0617	13.9076	10.2913	2.1779	2.03346	2.95473	4.72211	4.35894	4.02422	0.510343	8.63231	9.67193	8.80946	7.07766	7.80291	8.18305	8.86354	8.98423	2.79461	2.96043	2.14919	2.64442	4.99433	4.42827	3.54882	3.72119	2.90367	3.16729	4.74133	1.01057	4.39277	4.32605	4.3684	4.87423	3.92823	1.85529	1.80642	6.56592	0	0	12.8227	12.3639	10.9333	20.5105	19.7044	20.2662	23.0185	27.5464	27.1617	158	PHLPP2
ENSG00000040933	8.94591	10.5669	11.4279	8.55437	9.27238	9.4993	12.185	12.2809	11.9542	10.9715	10.8891	11.735	5.30706	6.30239	4.69501	4.70637	15.9126	12.1407	11.8414	9.6307	10.234	11.8727	11.0568	11.4063	12.1388	11.5145	15.8558	20.9804	17.8919	17.2183	15.3841	20.7756	5.93797	3.84622	4.67034	6.10248	4.63507	4.93357	0.865605	11.437	12.9494	9.0229	9.09622	9.44052	9.72147	10.6327	10.2952	6.23169	7.48511	4.07034	6.0507	7.84165	7.03361	8.00666	7.52009	5.01867	5.55614	6.4644	2.25104	6.14374	5.66787	5.15613	6.80594	4.66182	3.47306	5.51823	5.26402	5.26226	2.42915	14.4245	14.3145	15.1793	11.6452	8.88342	9.13316	15.2362	10.8078	12.4101	159	INPP4A
ENSG00000041880	11.3078	11.8683	9.75495	12.0826	12.7744	11.6222	16.7652	16.2728	16.608	15.2927	19.7992	17.3393	17.1327	17.272	24.7624	20.0391	16.5133	14.6641	10.277	17.6873	15.9201	18.1678	17.8899	26.1267	26.2548	30.4115	13.9886	14.5824	14.4455	18.6174	8.88349	16.4041	9.34428	8.30252	9.29162	16.4558	17.3327	16.9818	4.82058	18.1389	16.6075	20.803	25.505	19.6066	26.6195	25.7499	28.1905	7.0707	7.49024	7.3821	6.09495	6.60972	6.16701	6.72087	2.53482	10.1424	7.1394	7.32321	5.14877	6.97513	7.66178	4.23579	6.03814	6.81899	6.23473	15.4246	6.51971	0	0	17.3212	14.0536	15.8071	24.11	18.7688	16.8387	18.4608	17.6392	13.1469	160	PARP3
ENSG00000043514	11.7396	12.9124	11.3244	9.42528	11.2346	10.4852	7.35492	6.3388	7.62624	9.16022	7.58289	7.46421	8.02863	8.3296	6.57773	5.46602	8.88264	7.29232	13.5632	10.3303	8.12208	8.42246	6.60338	11.125	9.96309	11.1849	6.37134	5.56827	6.19605	12.0941	11.6379	6.77829	6.26311	5.77647	6.57599	7.12121	6.71439	6.33923	2.521	7.95021	7.42882	6.9484	5.45655	7.06657	9.21198	8.35121	10.9465	8.61891	8.00838	10.6702	11.0349	8.84122	11.4048	11.282	13.7865	7.1386	7.11174	6.89929	5.51633	9.25621	9.31282	9.6041	9.2978	7.83899	6.22735	5.1413	9.99594	0	0	7.69406	8.43205	7.99104	25.7031	23.8569	28.2893	24.6212	30.723	26.5292	161	TRIT1
ENSG00000044446	11.9236	11.912	11.2177	12.4389	12.2549	11.825	15.388	15.4697	16.7667	14.6748	16.052	17.5336	11.461	14.2886	11.1964	8.73148	16.8015	15.0357	15.7336	13.6333	21.3292	22.7799	21.6598	19.067	21.8066	21.0906	12.1111	13.2472	11.6509	13.9087	11.5783	13.9086	13.2661	12.6635	15.4867	11.7411	10.4577	11.5902	6.79971	17.6565	19.4672	12.2934	11.3934	12.1434	14.2944	11.5527	14.1576	7.48476	6.65102	5.44115	5.81558	7.50727	9.05233	6.61943	5.62703	4.75672	5.55543	5.46407	2.4719	7.33396	5.95408	5.79691	6.23951	5.6254	4.67582	4.56623	3.73887	0.268728	3.59744	10.1469	12.281	11.0571	11.8937	8.95139	10.7932	10.3672	11.8752	10.2257	162	PHKA2
ENSG00000044524	NA	NA	NA	NA	NA	NA	NA	NA	NA	NA	NA	NA	NA	NA	NA	NA	NA	NA	NA	NA	NA	NA	NA	NA	NA	NA	NA	NA	NA	NA	NA	NA	NA	NA	NA	NA	NA	NA	NA	NA	NA	NA	NA	NA	NA	NA	NA	NA	NA	NA	NA	NA	NA	NA	NA	NA	NA	NA	NA	NA	NA	NA	NA	NA	NA	NA	NA	NA	NA	NA	NA	NA	NA	NA	NA	NA	NA	NA	163	EPHA3
ENSG00000047230	22.9996	19.5996	23.2653	15.0702	20.2527	19.9776	18.7393	15.743	17.655	20.8353	17.9949	19.0405	10.4564	13.4004	11.0223	10.1845	26.0567	20.361	21.7223	15.4341	20.3605	20.8075	20.5334	26.7055	23.7895	23.8773	9.36423	9.95023	8.708	10.5455	5.30389	11.4264	16.3478	14.0175	15.3805	15.804	16.5338	14.9627	4.38915	19.9063	22.6997	17.9867	12.8917	18.3585	23.5307	19.9198	23.66	13.1337	11.7168	9.71024	11.5298	16.4624	12.9671	13.7472	14.2261	12.5802	9.87836	11.1931	6.88007	9.96633	8.5865	10.0643	10.2519	10.1232	6.69034	7.84303	2.91591	0	0	15.3976	13.7569	13.6256	12.0917	8.40443	7.2315	12.3342	10.1315	9.45489	164	CTPS2
ENSG00000047249	33.6413	45.0007	57.0798	38.6679	39.4715	36.5164	40.1633	37.1979	39.5987	41.3005	36.8338	37.7515	33.5674	40.9118	28.6956	29.0865	36.481	39.6786	37.3176	39.0745	34.7296	32.4261	34.1543	34.9777	30.5075	27.9382	56.3961	51.7747	51.8775	49.3026	57.9839	51.3396	18.4829	19.0099	20.1233	23.7378	21.6764	20.9749	14.2438	30.5313	37.0353	50.894	41.9388	45.986	29.6488	30.3332	33.8145	60.92	64.8657	91.6076	97.2307	93.017	80.7079	110.945	115.358	92.4665	78.9866	95.8837	75.614	81.8541	79.8451	95.1998	87.2272	90.4884	81.3392	26.1185	44.7025	5.77654	0	60.375	55.5057	57.0739	75.6343	74.8291	67.5471	76.7116	89.775	82.8411	165	ATP6V1H
ENSG00000047315	88.3858	95.033	110.954	76.9558	92.7386	89.3475	76.4451	61.7366	68.8521	96.1003	74.0417	79.2024	28.8356	42.0562	31.271	29.5881	79.4636	86.8778	124.134	85.8081	84.7292	94.3081	87.2924	77.1804	70.7685	72.7284	97.4417	80.4458	79.6979	70.3317	67.1317	69.5371	61.8086	43.1134	52.0055	50.7391	47.6436	45.3305	6.35464	81.9816	80.9287	99.2731	73.7154	89.7475	93.4833	80.0813	105.427	61.4076	59.8472	75.0598	88.7928	85.3626	86.6596	96.8964	90.8881	71.3366	60.3171	72.8682	29.2327	77.4048	71.7226	85.1571	89.9559	90.776	61.3601	25.1305	50.2542	9.3719	4.82541	102.675	97.1152	89.3558	104.297	92.7808	99.8763	107.976	133.663	117.885	166	POLR2B
ENSG00000047410	46.1434	45.9226	48.9145	39.6453	45.4082	41.2	45.48	38.3117	40.1726	54.4018	46.262	47.1684	25.3266	29.787	27.0985	23.0021	54.6661	62.8495	95.7633	56.1386	49.6628	54.4141	63.0202	64.2868	67.8444	63.0314	39.9275	36.9289	30.591	69.5597	50.5738	56.1825	36.0335	25.2281	29.6366	36.9059	39.0549	32.113	4.63979	50.9763	57.978	56.5858	42.9738	56.0043	75.8544	58.9092	89.4794	25.2694	25.187	17.5944	21.4956	24.3641	24.2067	27.4158	27.3005	15.7334	15.3255	21.2706	6.03402	23.0103	21.4545	22.4963	24.8514	26.5404	17.3067	10.5837	18.0933	1.1327	3.79082	52.8051	51.3467	44.5114	124.312	120.408	117.19	125.9	119.042	111.467	167	TPR
ENSG00000047457	4.89031	5.23836	3.94898	4.45195	5.64475	3.34479	11.5783	10.2908	11.2694	21.9757	15.7266	15.9372	148.389	255.085	141.151	106.211	8.46034	8.63319	12.0862	10.7635	13.4715	15.1951	17.2369	12.1258	41.2581	32.6269	201.133	199.137	163.708	384.322	396.963	455.649	0.802266	0.695965	1.33523	2.96909	5.09604	3.41967	1.77967	12.0265	29.8022	18.0828	18.8014	13.5293	25.2706	13.716	37.3645	0.0828691	0	0.0608335	0.0338368	0.427205	0.424239	0.196923	0.267374	0.0753402	0	0.566468	0.258617	0.345861	0.0662434	0.182365	0.0497584	0.194398	0.222177	2.72655	3.53855	3.06454	0	321.359	259.417	277.509	270.76	232.156	183.536	92.4947	112.224	83.9923	168	CP
ENSG00000047936	0.761826	0.691132	1.41543	1.09767	1.39017	1.22344	0.379145	0.618583	0.287829	0.627622	0.417687	0.440177	0.163957	0.393779	0.384021	0.523009	0.372497	0.251293	0.111914	0	0.56018	0.531537	0.489079	2.17824	2.3382	1.50415	0.535472	0.657884	0.506881	0.829154	0.51008	0.863411	1.13234	0.816109	1.40122	0.717981	1.25833	0.666302	0.0380589	0.545556	0.461799	1.11928	0.961056	1.22745	0.46703	0.486294	0.424948	0.396969	0.473089	0.546397	0.749661	1.11531	0.931444	1.10054	0.720454	0.721807	0.536821	0.524211	0.0154857	1.05432	0.614821	1.01008	1.22159	0.640218	0.319289	0.508525	3.32426	0	0	0	0.464461	0.561594	3.35018	3.05624	1.95916	1.73512	2.25641	2.07591	169	ROS1
ENSG00000048028	9.43979	9.6935	11.8001	9.28082	9.67964	8.88972	16.9699	16.7079	15.8892	19.9718	16.4671	18.7854	7.08417	9.8704	10.4515	6.49622	21.3542	20.1225	21.2074	14.3685	19.5803	20.5881	18.5305	19.3142	19.8173	17.8816	5.44777	4.97622	5.12375	6.84186	3.65517	10.0827	9.61688	6.35968	8.49219	8.73827	9.76847	7.97068	2.36362	18.3307	17.4915	18.5598	15.0125	17.2441	25.0257	21.7258	24.158	7.98078	7.91024	5.04653	6.58189	9.28757	7.68592	9.63888	11.0902	10.4166	7.80757	14.6329	4.98126	7.13538	7.07444	6.91209	7.78111	10.1486	7.03344	3.1539	8.10734	3.21432	7.8236	12.5821	11.0532	8.4461	23.6028	24.0391	26.2955	14.3677	19.0886	16.0778	170	USP28
ENSG00000048392	27.9099	33.1972	42.0002	22.8794	27.9509	27.4902	36.1425	32.7711	24.375	45.2926	28.8633	31.9592	15.9926	24.4191	13.3575	8.96501	64.0786	62.8539	102.768	71.897	33.8219	35.2197	39.4908	55.36	56.6915	50.3275	152.75	182.747	136.467	248.261	253.714	235.213	9.24274	5.36816	8.04827	11.1454	15.8881	9.55085	1.98043	38.2409	51.8969	40.2186	33.3396	38.9909	55.3234	46.1439	62.6954	12.9104	11.8744	21.2963	23.3807	23.9599	17.6249	41.8679	47.5356	30.5174	17.6367	62.9559	19.7187	27.7193	25.8006	35.9316	38.3951	33.4924	26.7949	17.327	19.6861	14.0421	22.5577	162.599	168.232	164.165	340.89	346.699	340.964	398.118	381.165	377.788	171	RRM2B
ENSG00000049239	8.39842	9.2261	8.39198	7.86011	7.5775	7.34425	17.5774	16.2252	16.663	14.4745	15.5557	17.8037	11.4434	14.0004	11.067	11.6483	14.6545	12.1681	5.97352	8.03276	15.7318	18.1843	16.9434	28.1545	27.7833	23.3352	5.5978	4.41169	6.26972	6.4333	6.01185	5.61448	7.75375	7.04293	9.99608	11.1857	10.7651	11.9283	3.6504	13.5695	16.0871	11.9855	11.9409	12.8595	10.3446	10.7164	7.61634	6.57441	5.80661	6.39548	6.2582	7.08618	6.95164	8.27467	8.91429	5.77543	5.46888	6.39145	2.83215	5.69283	5.65844	6.2132	6.46627	6.36297	4.15247	14.9022	4.83818	3.13228	0	11.2639	11.4517	11.2346	10.3149	9.63574	9.78234	11.6778	11.0619	11.1213	172	H6PD
ENSG00000049759	72.1505	68.4639	66.4444	69.5102	78.6447	71.2815	17.9076	16.8274	18.3517	18.7954	17.2287	18.3038	14.1052	14.3441	9.59724	10.6089	21.7728	18.8275	20.5105	19.1131	20.9876	22.3022	22.9111	23.2328	23.9977	22.7491	27.2733	25.2408	25.9396	50.5973	43.5647	43.0161	51.9271	43.8881	54.7558	98.6201	100.082	100.564	4.92658	23.6614	27.2038	38.9977	34.3838	37.8567	24.5248	21.8482	23.8178	24.6335	25.3165	19.2013	22.1174	46.3719	41.5277	28.062	30.232	21.2215	19.7722	29.834	17.9997	49.6966	49.8372	43.3894	49.8205	31.3009	25.2103	13.3224	75.4156	10.0401	0	20.1151	21.3149	21.8172	125.182	116.053	122.881	131.243	128.633	112.952	173	NEDD4L
ENSG00000049860	83.2277	90.3111	116.976	75.9243	87.9109	72.0654	151.904	156.781	147.365	164.86	139.757	146.08	155.404	165.226	119.325	115.026	152.232	146.859	206.183	188.056	136.188	147.923	130.926	183.495	195.164	199.343	117.853	124.849	117.918	113.819	94.1832	144.072	245.547	203.627	236.643	207.554	247.058	200.78	52.6271	145.28	148.746	197.383	156.797	174.263	177.259	145.772	188.314	95.0838	98.0296	125.999	129.608	147.829	133.419	179.985	167.516	132.352	102.792	172.835	131.021	137.739	144.04	142.26	156.852	150.691	117.691	84.177	108.629	8.28237	0	116.215	135.204	125.842	100.807	95.7627	98.38	113.343	116.021	103.763	174	HEXB
ENSG00000050438	0.170965	0.349969	0.33882	0.125122	0.195748	0.173548	0.794133	1.11055	0.574159	0.84031	0.787752	0.7165	0.562543	0.768052	0.208921	0.500782	1.8725	2.4491	2.23245	3.25699	0.888368	1.06654	0.908329	0.691274	0.865337	0.858754	0.498473	0.984257	0.448411	0.180436	0.610502	0.344466	0.123207	0.0831304	0.177574	0.0204604	0.0753034	0.0972539	0.182208	1.30593	0.868555	0.203858	0.383422	0.228528	0.447182	0.646705	0.330596	0.178171	0.339738	0.523176	0.654752	0.391895	0.557412	0.56452	0.383242	0.431957	0.299837	0.775043	0.185345	0.495742	0.522227	0.522787	0.784536	0.592112	0.700608	0.288304	0.663123	0	0	0.727449	0.308835	0.298737	0.243015	0.443386	0.334982	0.415344	0.506371	0.903496	175	SLC4A8
ENSG00000050748	18.3501	17.59	16.9905	13.8644	16.2237	15.9974	26.2554	22.8678	24.473	28.1569	24.0974	26.5567	15.6984	17.3878	14.7127	14.8876	26.4393	27.6704	48.4745	36.798	25.2905	27.0763	24.9695	33.3692	33.438	32.5483	19.3279	19.1525	17.6792	12.2609	13.1996	9.57557	41.2897	31.871	37.2353	31.5348	27.3874	28.5669	2.81392	27.832	25.5467	32.5622	26.477	28.8393	33.8397	29.5128	36.9958	17.0599	18.1013	16.496	17.9388	22.6013	17.1385	18.962	19.3834	18.5535	15.6116	16.3012	8.84474	16.9476	16.5333	19.3263	20.5421	21.247	19.3282	16.2019	10.407	1.01755	0	31.9056	32.8141	27.4507	16.3256	17.2898	16.3821	15.7793	19.9414	20.7553	176	MAPK9
ENSG00000051341	1.21278	1.01561	1.78142	1.19824	1.13402	0.915636	11.9106	9.13038	10.9698	13.5838	10.4347	10.7783	2.27368	2.99661	1.45239	1.24335	10.1204	11.0336	14.3795	9.24172	10.2613	10.9903	11.3118	6.47292	6.70009	6.43674	1.25024	1.25677	1.27237	1.21597	1.08269	0.733066	5.0692	2.93379	4.31087	3.78817	3.15168	2.85617	0.678581	12.3673	12.9388	9.04856	6.7609	9.19409	13.2439	11.79	13.8185	1.6852	1.80751	0.92782	0.911727	1.98076	1.22219	1.20137	1.22338	0.804352	0.638092	1.2305	0.341846	0.863183	1.02717	1.11256	1.11306	1.23538	0.564766	0.0454479	0.063568	0	0	2.78659	3.81199	2.62247	3.87875	3.38117	2.93075	3.0642	3.05326	2.7239	177	POLQ
ENSG00000051382	13.4254	13.9853	18.3877	10.4568	14.427	12.2483	13.6511	12.7422	11.3852	15.349	11.7832	13.0354	3.82234	6.34069	4.83932	2.14201	16.5467	17.3604	23.27	17.3717	13.8537	13.7167	14.186	20.4832	23.3832	19.2271	14.2455	12.9538	12.6015	12.9422	14.4627	10.8804	21.3501	12.5546	18.0863	22.7541	25.9165	19.5578	1.19902	15.6405	15.9515	21.0805	17.2292	19.8936	20.9666	19.2355	23.7965	10.9429	12.9668	11.5333	14.745	23.0003	18.7404	19.6267	20.8059	12.8268	10.5983	13.9891	6.58618	12.4558	11.5592	15.6099	17.8815	17.9693	10.4362	7.20931	7.51261	3.7577	0	16.2758	15.5673	16.8571	16.1515	13.7132	14.2548	16.0711	18.8824	21.4037	178	PIK3CB
ENSG00000052802	118.65	149.901	208.711	145.349	141.805	167.645	94.8106	96.2858	66.4312	129.862	75.2661	79.2102	141.247	164.219	185.236	128.586	140.683	127.207	182.052	210.533	72.596	89.0283	79.9297	62.2621	89.2533	74.9627	183.509	205.837	168.343	82.6136	80.2683	115.09	238.604	162.341	207.562	115.01	148.396	109.756	16.7695	93.9312	104.792	231.903	220.457	225.83	127.879	139.346	130.832	262.92	280.272	379.271	444.422	404.328	253.333	355.25	351.829	427.286	317.897	341.5	188.128	524.226	558.548	552.007	573.779	484.666	382.451	28.8878	33.2945	84.9311	90.9571	98.57	85.1279	90.6853	59.392	64.4686	59.0696	66.3018	63.4442	86.9968	179	MSMO1
ENSG00000053371	55.233	57.6079	52.996	43.7993	46.4254	48.2841	86.6322	86.4974	86.0681	70.0322	78.9054	82.1784	54.4172	59.7109	42.8794	44.5387	85.4037	69.7649	33.3972	53.165	78.2072	80.562	72.1773	45.1309	43.7501	41.1964	27.2821	27.8327	29.5949	22.2198	25.0602	20.4241	55.4447	64.2664	57.5034	26.2225	33.8302	36.0178	85.1813	81.8985	54.5596	34.402	30.4785	33.5026	41.1738	51.9127	33.6362	55.8005	54.7498	58.6601	57.5136	44.2384	42.7572	51.7094	44.5726	52.5779	54.1155	37.3692	51.7352	55.2929	51.751	48.5821	47.4927	44.3214	46.1885	68.9611	15.2858	5.00856	0	21.8978	26.3404	31.849	11.638	8.08904	15.2783	11.745	14.2421	14.4228	180	AKR7A2
ENSG00000054148	157.514	170.813	150.917	162.717	146.355	142.87	316.854	332.492	302.932	286.895	304.007	320.651	519.968	414.025	430.058	402.798	337.591	319.198	202.426	328.595	357.033	318.64	351.444	252.137	267.258	263.178	525.903	573.06	600.451	442.031	439.457	383.579	62.7185	85.4616	81.6059	38.2438	43.4243	41.3075	801.079	299.671	289.211	173.265	179.932	174.239	185.178	254.62	151.502	175.255	177.898	208.065	165.686	140.172	128.574	153.787	151.652	160.192	173.755	118.596	204.179	166.685	175.779	132.543	123.384	127.713	156.792	181.286	76.5503	12.2283	0	418.911	417.104	424.139	180.728	209.836	168.746	238.52	189.97	203.014	181	PHPT1
ENSG00000054179	NA	NA	NA	NA	NA	NA	NA	NA	NA	NA	NA	NA	NA	NA	NA	NA	NA	NA	NA	NA	NA	NA	NA	NA	NA	NA	NA	NA	NA	NA	NA	NA	NA	NA	NA	NA	NA	NA	NA	NA	NA	NA	NA	NA	NA	NA	NA	NA	NA	NA	NA	NA	NA	NA	NA	NA	NA	NA	NA	NA	NA	NA	NA	NA	NA	NA	NA	NA	NA	NA	NA	NA	NA	NA	NA	NA	NA	NA	182	ENTPD2
ENSG00000054267	25.9251	29.8473	30.4595	22.7879	28.8284	24.5129	15.9518	15.0734	15.5274	20.192	16.6733	15.9485	9.96935	22.8531	7.40191	9.77666	22.9923	23.2395	37.1134	22.2808	11.8244	13.1016	15.6146	18.7567	19.2796	18.068	22.1876	23.3165	16.3403	95.985	89.5903	85.9346	11.4079	6.20855	10.3511	24.4062	30.0736	22.6719	0.525224	16.2896	17.836	23.8105	19.5211	24.7415	27.3332	21.2854	30.3082	10.7076	9.73379	11.2421	11.769	14.4802	14.3945	17.4561	19.0815	16.5547	14.2778	31.6063	8.14029	17.1008	15.5014	18.8028	19.6617	22.088	23.4334	10.6274	20.073	10.3597	0	25.3155	27.225	25.5207	163.663	141.635	168.074	174.581	179.315	169.758	183	ARID4B
ENSG00000054356	NA	NA	NA	NA	NA	NA	NA	NA	NA	NA	NA	NA	NA	NA	NA	NA	NA	NA	NA	NA	NA	NA	NA	NA	NA	NA	NA	NA	NA	NA	NA	NA	NA	NA	NA	NA	NA	NA	NA	NA	NA	NA	NA	NA	NA	NA	NA	NA	NA	NA	NA	NA	NA	NA	NA	NA	NA	NA	NA	NA	NA	NA	NA	NA	NA	NA	NA	NA	NA	NA	NA	NA	NA	NA	NA	NA	NA	NA	184	PTPRN
ENSG00000054392	5.017	5.94128	5.42332	3.83863	4.23568	4.30188	5.04416	4.55796	3.94841	4.09853	4.68802	5.17213	4.04846	4.22212	4.08722	3.22857	4.75749	5.65481	2.62047	2.1341	4.68026	5.22465	5.31307	7.55221	7.98971	6.73481	12.5381	9.4527	13.839	9.94803	3.25733	12.8653	4.01726	3.73314	4.45651	3.82081	3.88388	3.21717	0.567098	5.1097	4.49374	2.84869	2.63025	3.07731	3.72803	3.73803	3.39211	0.845006	1.10774	1.31816	1.25073	1.61178	1.35185	1.84066	2.89678	1.92059	1.1427	2.42863	0.857052	2.56488	1.85756	1.80144	2.09294	1.54863	1.01948	3.13346	0.47812	0	0	6.46884	10.2163	10.4933	4.10592	2.56283	3.77318	3.10249	2.55165	2.4103	185	HHAT
ENSG00000054983	NA	NA	NA	NA	NA	NA	NA	NA	NA	NA	NA	NA	NA	NA	NA	NA	NA	NA	NA	NA	NA	NA	NA	NA	NA	NA	NA	NA	NA	NA	NA	NA	NA	NA	NA	NA	NA	NA	NA	NA	NA	NA	NA	NA	NA	NA	NA	NA	NA	NA	NA	NA	NA	NA	NA	NA	NA	NA	NA	NA	NA	NA	NA	NA	NA	NA	NA	NA	NA	NA	NA	NA	NA	NA	NA	NA	NA	NA	186	GALC
ENSG00000055332	17.1523	18.4408	25.4475	22.7646	22.3237	23.2478	19.5307	17.2416	16.0659	48.6491	36.2093	39.0719	7.21366	11.1438	43.6727	25.3171	31.9741	37.988	48.7142	33.0524	17.0266	21.1629	22.8772	23.8246	26.3002	25.0706	23.6933	24.0696	18.2348	24.3958	23.6863	28.7541	16.5617	9.84693	15.2985	70.9869	67.2416	59.1144	3.32043	27.8671	31.0061	106.587	86.4226	112.577	116.651	94.5471	140.793	8.37903	7.2563	7.53494	8.66727	14.96	16.5029	26.9354	30.6393	49.4838	38.8778	70.5977	20.854	45.2498	42.4485	76.2537	73.2452	99.0164	56.6484	2.88115	7.06937	221.808	210.86	34.2105	31.771	26.9126	125.999	103.346	99.9036	38.4796	33.9344	33.3277	187	EIF2AK2
ENSG00000055483	NA	NA	NA	NA	NA	NA	NA	NA	NA	NA	NA	NA	NA	NA	NA	NA	NA	NA	NA	NA	NA	NA	NA	NA	NA	NA	NA	NA	NA	NA	NA	NA	NA	NA	NA	NA	NA	NA	NA	NA	NA	NA	NA	NA	NA	NA	NA	NA	NA	NA	NA	NA	NA	NA	NA	NA	NA	NA	NA	NA	NA	NA	NA	NA	NA	NA	NA	NA	NA	NA	NA	NA	NA	NA	NA	NA	NA	NA	188	USP36
ENSG00000055609	NA	NA	NA	NA	NA	NA	NA	NA	NA	NA	NA	NA	NA	NA	NA	NA	NA	NA	NA	NA	NA	NA	NA	NA	NA	NA	NA	NA	NA	NA	NA	NA	NA	NA	NA	NA	NA	NA	NA	NA	NA	NA	NA	NA	NA	NA	NA	NA	NA	NA	NA	NA	NA	NA	NA	NA	NA	NA	NA	NA	NA	NA	NA	NA	NA	NA	NA	NA	NA	NA	NA	NA	NA	NA	NA	NA	NA	NA	189	KMT2C
ENSG00000056998	NA	NA	NA	NA	NA	NA	NA	NA	NA	NA	NA	NA	NA	NA	NA	NA	NA	NA	NA	NA	NA	NA	NA	NA	NA	NA	NA	NA	NA	NA	NA	NA	NA	NA	NA	NA	NA	NA	NA	NA	NA	NA	NA	NA	NA	NA	NA	NA	NA	NA	NA	NA	NA	NA	NA	NA	NA	NA	NA	NA	NA	NA	NA	NA	NA	NA	NA	NA	NA	NA	NA	NA	NA	NA	NA	NA	NA	NA	190	GYG2
ENSG00000057252	8.36879	8.30279	9.5507	7.25302	6.31875	6.64759	17.6399	15.8464	14.5834	20.8851	16.5575	17.6866	11.5984	17.7454	8.28272	8.76565	19.2157	21.2538	24.4813	18.5488	18.9754	20.2127	20.0428	18.48	19.3866	19.5215	16.0583	18.0786	14.1509	14.8483	14.1557	12.5288	57.5095	39.7604	52.3334	62.1018	57.1065	50.4772	2.31953	18.9996	22.6162	38.2121	30.581	37.9086	24.7022	25.5506	27.7486	8.37053	9.21617	9.15763	11.9072	13.6971	12.4409	10.5657	11.4127	13.8699	8.41291	9.83284	4.28074	9.65069	9.95044	13.4588	12.3543	17.0389	13.6099	8.34521	16.1418	12.981	13.3673	18.5211	19.2363	18.3697	10.9381	11.0872	8.32566	7.93107	8.13446	8.11275	191	SOAT1
ENSG00000058056	1.21116	1.74574	1.47868	1.35377	1.66408	1.28255	7.35223	6.64607	7.4842	6.89759	6.09969	6.59592	2.10297	3.21069	2.87399	1.74158	8.95838	8.99881	8.76453	8.34616	6.87852	7.15801	7.53461	6.18188	6.75872	6.2209	2.03624	2.73839	1.79388	2.99808	3.3027	2.92834	8.50614	6.08727	7.6394	4.9967	5.32499	4.78022	1.47856	7.92268	9.09231	6.41442	5.46075	6.68608	7.0847	6.82217	7.429	1.60645	1.22528	1.1119	1.14321	1.77935	2.23224	1.99961	2.36945	1.23099	0.827583	1.16943	0.515664	1.01005	1.10071	0.883804	1.24018	1.99191	1.15673	4.70376	3.7882	1.01841	0	2.92341	2.17196	1.78927	2.0659	1.71331	2.41625	2.88891	3.32638	3.57852	192	USP13
ENSG00000058091	12.4007	11.5318	15.223	11.4164	12.6026	11.5497	0.0203264	0	0	0.0159683	0.0569995	0	0.114855	0.0656784	0	0	0	0	0.111997	0.214994	0.0210223	0.0234675	0.0759477	0.0495422	0.0923657	0.103811	0.156295	0	0.0992458	0	0	1.29608	11.7954	6.62059	11.6553	15.5507	16.3389	11.6608	0	0.081894	0	0.0730504	0.274791	0.0818908	0.0701063	0	0.0318947	5.88446	4.9001	5.90545	7.0865	13.1018	12.9016	8.90919	11.0551	6.53493	5.26474	9.25763	3.37063	8.3089	7.7108	9.17943	10.5104	7.77567	5.83134	7.01078	7.62	4.40729	0	0.364944	0.542272	0.327839	0.45718	0.556091	0.840262	0.625104	0.635086	0.566577	193	CDK14
ENSG00000058404	NA	NA	NA	NA	NA	NA	NA	NA	NA	NA	NA	NA	NA	NA	NA	NA	NA	NA	NA	NA	NA	NA	NA	NA	NA	NA	NA	NA	NA	NA	NA	NA	NA	NA	NA	NA	NA	NA	NA	NA	NA	NA	NA	NA	NA	NA	NA	NA	NA	NA	NA	NA	NA	NA	NA	NA	NA	NA	NA	NA	NA	NA	NA	NA	NA	NA	NA	NA	NA	NA	NA	NA	NA	NA	NA	NA	NA	NA	194	CAMK2B
ENSG00000058600	16.7956	17.4186	19.4823	23.1624	20.0516	22.366	34.9482	33.5098	37.3361	31.1674	32.8898	36.5575	20.9111	22.8119	18.7569	22.8477	47.5085	33.0775	42.1462	37.7561	36.5314	44.2346	39.5468	33.9727	31.9394	37.2645	35.4019	37.5763	36.0199	51.6641	47.3831	37.5737	30.6689	30.8215	34.2277	36.9102	33.4087	36.1089	7.16641	39.8581	37.9293	30.9722	29.9884	31.4332	38.2249	35.6098	38.1946	24.5424	25.0616	22.6805	28.2319	31.3411	31.3574	29.0121	32.1564	21.2933	20.5758	20.4383	14.1908	18.2454	19.1206	18.0258	17.8033	20.6764	19.3725	18.2773	23.6471	10.1355	0	25.6358	23.0627	21.1494	24.9783	21.3917	26.4675	27.88	24.9615	21.3213	195	POLR3E
ENSG00000058668	73.5296	78.8074	78.4274	60.7953	67.7136	71.652	9.02859	8.76247	10.5555	9.6487	9.35484	9.61725	3.33504	4.5348	3.42485	3.21765	9.848	9.64014	10.917	8.216	8.19668	9.34504	8.8192	13.7878	19.5288	14.4025	9.24982	10.2553	8.66637	8.58541	6.99712	8.13529	2.96685	1.71789	2.38471	2.54398	2.19691	2.41846	0.949239	10.3412	11.4356	36.1697	30.2098	33.1088	14.7157	13.0048	16.4457	34.5295	30.2853	20.9263	25.7049	41.5304	41.0422	37.2521	44.2571	22.8598	20.7381	41.1975	13.5954	36.6266	34.8735	42.5326	41.59	32.3954	21.059	26.3233	69.0369	14.4931	4.08458	15.8665	14.416	14.6554	17.0492	16.5542	14.8143	10.1554	10.3176	12.7086	196	ATP2B4
ENSG00000058729	19.0504	19.2483	21.8678	13.3435	18.935	18.3299	15.5884	14.6582	12.4031	20.9151	15.9381	15.429	12.2613	17.1119	12.8539	8.72971	19.9325	24.0562	40.1068	24.609	15.4002	18.266	18.587	20.8603	19.0305	18.1846	16.4296	14.5336	13.2534	17.5771	13.7725	20.4869	21.983	13.0423	16.2059	17.7914	19.9994	15.8764	3.17627	16.7391	18.6224	24.0097	17.5241	22.2286	29.6911	26.7247	38.8547	15.3468	17.5348	22.979	25.2147	24.664	19.2259	19.1027	22.2036	21.7593	17.657	21.2689	16.5349	18.3004	19.1807	19.8348	21.9403	26.5009	20.181	10.5442	16.5584	0	0	20.8864	20.6479	17.6141	29.6539	36.6	35.0368	38.6719	42.9242	40.0695	197	RIOK2
ENSG00000058804	NA	NA	NA	NA	NA	NA	NA	NA	NA	NA	NA	NA	NA	NA	NA	NA	NA	NA	NA	NA	NA	NA	NA	NA	NA	NA	NA	NA	NA	NA	NA	NA	NA	NA	NA	NA	NA	NA	NA	NA	NA	NA	NA	NA	NA	NA	NA	NA	NA	NA	NA	NA	NA	NA	NA	NA	NA	NA	NA	NA	NA	NA	NA	NA	NA	NA	NA	NA	NA	NA	NA	NA	NA	NA	NA	NA	NA	NA	198	NDC1
ENSG00000058866	NA	NA	NA	NA	NA	NA	NA	NA	NA	NA	NA	NA	NA	NA	NA	NA	NA	NA	NA	NA	NA	NA	NA	NA	NA	NA	NA	NA	NA	NA	NA	NA	NA	NA	NA	NA	NA	NA	NA	NA	NA	NA	NA	NA	NA	NA	NA	NA	NA	NA	NA	NA	NA	NA	NA	NA	NA	NA	NA	NA	NA	NA	NA	NA	NA	NA	NA	NA	NA	NA	NA	NA	NA	NA	NA	NA	NA	NA	199	DGKG
ENSG00000059377	NA	NA	NA	NA	NA	NA	NA	NA	NA	NA	NA	NA	NA	NA	NA	NA	NA	NA	NA	NA	NA	NA	NA	NA	NA	NA	NA	NA	NA	NA	NA	NA	NA	NA	NA	NA	NA	NA	NA	NA	NA	NA	NA	NA	NA	NA	NA	NA	NA	NA	NA	NA	NA	NA	NA	NA	NA	NA	NA	NA	NA	NA	NA	NA	NA	NA	NA	NA	NA	NA	NA	NA	NA	NA	NA	NA	NA	NA	200	TBXAS1
ENSG00000059378	12.8316	14.4581	12.6227	22.6411	21.199	20.9433	13.8301	16.1023	15.0333	24.9761	27.1634	28.8597	15.5757	14.6805	110.235	106.707	15.7682	17.4936	15.0569	15.8619	13.3385	14.7361	14.2781	21.2405	21.3524	21.7857	11.5678	10.1195	9.32904	13.3569	16.3197	21.2495	26.0948	23.5895	25.4788	143.129	124.65	133.267	7.49337	12.3526	15.3432	85.0351	84.9241	75.5895	117.24	100.799	109.866	16.1202	17.3484	15.9576	18.6993	26.7187	24.3826	46.6258	42.5547	125.35	129.211	131.974	101.34	53.1468	55.3028	82.1697	82.3475	128.487	122.52	30.7284	49.1619	72.2586	48.3659	12.2658	12.1929	13.975	134.92	111.458	90.4643	18.2769	19.2629	17.4172	201	PARP12
ENSG00000059573	63.6151	58.0295	62.2653	59.2617	67.262	64.5091	61.9803	65.2135	71.7352	65.3633	65.9263	73.3903	49.2296	55.9602	40.9776	39.6473	64.9216	57.0609	62.3634	58.2659	68.3675	72.0797	70.4837	60.7862	58.5452	58.3435	29.3297	32.5409	27.5337	31.3353	17.009	36.4688	40.3525	30.1089	38.3144	26.0698	26.225	24.2415	12.5218	63.4295	67.7559	63.0167	52.9033	55.3622	70.0807	64.0227	76.3774	58.7955	53.0058	55.7938	59.4548	61.1434	58.0723	58.9797	68.6912	49.1413	50.9176	46.2712	26.0946	55.1631	51.6731	46.0017	50.7363	51.1719	43.7116	11.8998	27.3464	5.30313	0	54.5864	49.6184	48.551	32.0473	31.912	32.3538	30.5494	38.4047	31.6748	202	ALDH18A1
ENSG00000059588	5.61005	7.251	6.73029	6.34527	7.3576	7.19618	17.4434	16.9892	16.2142	18.1548	17.5884	16.0933	16.3909	19.0792	13.9604	15.6857	18.0875	18.2007	21.6837	19.4318	16.2405	17.2365	15.1258	17.534	20.8268	18.7656	14.615	16.6772	13.6283	15.0712	16.0265	18.4963	9.31097	8.60511	8.61681	9.22852	8.40143	7.79836	1.95675	14.8037	17.2418	11.398	8.10453	10.2843	17.0417	16.9382	20.1488	6.94496	7.22942	8.94792	9.75147	8.31495	8.82802	15.4368	15.6625	7.31263	7.00222	11.2299	5.70594	7.31356	7.30775	7.99256	8.08483	7.68872	4.86396	4.73977	3.46445	1.31035	0	15.9716	15.0722	14.4814	18.1234	15.872	16.788	17.5444	21.1478	21.0227	203	TARBP1
ENSG00000059758	17.5967	18.9766	21.1763	17.3377	20.2727	17.3079	12.6506	13.7624	12.3331	16.3115	14.1203	15.0753	5.01808	6.96341	6.97191	3.7217	16.246	18.7059	23.8055	17.7532	13.0516	16.7228	16.0657	26.6671	31.1442	27.3637	19.1543	20.0094	16.3399	38.931	32.1989	48.2269	9.45183	5.1816	8.04114	21.7392	24.4074	21.4499	0.0873628	13.1492	16.2035	26.307	19.8546	25.0451	29.4277	28.3409	36.9208	11.5042	11.5112	20.9039	25.0216	33.4935	25.1712	24.9016	33.9943	51.1044	32.5315	54.9982	20.5105	46.2853	40.2903	56.6492	61.9639	41.4159	33.592	36.8314	101.984	12.6366	0	22.6016	22.3892	20.7691	63.6189	67.8162	67.6718	52.2555	50.8239	59.3481	204	CDK17
ENSG00000059804	5.59646	4.6995	5.8556	6.04218	3.97174	4.22556	24.4655	26.1154	24.6042	30.4212	27.9343	28.4941	49.075	62.7319	53.0386	41.1516	7.23679	7.95079	9.3492	7.23451	12.2434	14.4268	13.6628	17.6006	79.3759	21.3456	32.5672	33.2311	32.4113	34.2674	34.6839	32.43	0	0	0.0320266	0.132845	0	0.0315726	2.80972	11.3409	15.5723	32.0503	39.2094	26.4963	9.66311	7.82052	13.7871	4.24172	2.94114	2.6892	3.93628	7.25581	7.56736	8.17062	8.08704	3.15519	1.87726	5.51147	2.88818	5.0476	6.24201	3.71258	4.68865	3.90101	3.25661	327.037	391.207	235.648	133.629	440.438	400.54	468.91	282.633	270.07	283.472	267.248	338.778	321.726	205	SLC2A3
ENSG00000060069	10.708	13.2907	13.1682	14.2155	10.0363	13.0817	22.2373	21.5017	23.2828	17.7588	20.0445	21.6953	11.7763	10.038	10.59	14.005	18.8583	14.7198	9.59911	11.6853	19.7172	22.0434	20.569	11.5994	11.907	12.4421	18.1412	20.6445	19.6404	18.4498	21.3418	25.2877	10.9112	14.4939	13.605	10.6214	12.2408	13.3271	7.08615	22.4838	20.3569	22.7027	27.4773	21.5699	15.6325	17.5772	14.0906	19.8273	20.7838	23.6234	23.1006	24.5312	23.9145	20.2277	22.273	21.9426	26.9528	19.9978	16.7489	21.7807	21.6996	25.8141	24.0598	19.8466	22.0982	10.3024	12.875	0	0	15.7666	15.1686	15.9259	39.503	62.3868	69.0904	42.397	50.8922	45.7971	206	CTDP1
ENSG00000060140	NA	NA	NA	NA	NA	NA	NA	NA	NA	NA	NA	NA	NA	NA	NA	NA	NA	NA	NA	NA	NA	NA	NA	NA	NA	NA	NA	NA	NA	NA	NA	NA	NA	NA	NA	NA	NA	NA	NA	NA	NA	NA	NA	NA	NA	NA	NA	NA	NA	NA	NA	NA	NA	NA	NA	NA	NA	NA	NA	NA	NA	NA	NA	NA	NA	NA	NA	NA	NA	NA	NA	NA	NA	NA	NA	NA	NA	NA	207	STYK1
ENSG00000060237	86.4134	90.4543	95.0802	69.3768	81.6449	75.2209	42.7716	36.9354	43.1643	34.5402	32.4555	38.5544	18.3183	24.5728	18.3227	13.0936	54.463	49.5171	66.1207	44.1533	43.5308	50.2007	49.8511	49.5067	53.6504	45.6918	35.5758	35.9576	35.3837	42.5764	33.068	38.507	10.6493	7.49664	13.319	13.6526	14.3627	12.7099	2.1786	53.3153	56.3044	64.7081	54.54	62.9449	63.0505	50.6988	72.1255	37.9183	32.6602	21.7308	26.7732	35.0938	32.8787	53.5646	66.5815	20.5658	20.1652	50.6784	10.3917	30.9291	26.2485	29.5218	32.8161	29.4427	18.0935	21.8089	20.6442	13.7946	0	49.4626	45.7353	39.8935	48.2408	42.7947	38.605	45.7124	39.3909	45.0985	208	WNK1
ENSG00000060642	4.77153	5.24574	4.44145	4.55315	5.84145	4.24749	7.47377	8.2164	6.55771	7.8066	8.15684	7.51928	6.23516	7.51007	5.65146	6.37008	8.49951	8.63409	5.57882	9.4949	7.83759	8.26718	7.02026	10.9144	10.9332	10.3022	5.38903	3.80355	5.43634	5.57818	4.32523	3.54973	4.867	5.5683	5.83284	6.61525	6.45053	6.01322	2.17104	7.23347	9.05219	4.91428	4.44507	4.20534	8.02839	6.12284	7.10843	5.04916	4.4492	3.98735	4.43568	4.6695	4.8303	4.48424	4.31957	4.03402	3.36571	4.04096	3.65284	3.68634	2.81309	2.44114	4.45575	3.54439	3.40478	2.97098	3.26669	5.37529	3.78729	7.30898	4.45557	5.48358	3.91293	3.7124	2.589	4.60114	4.13105	5.09171	209	PIGV
ENSG00000060656	30.4791	36.9024	28.2282	39.1043	30.6757	29.1411	13.0836	13.1506	14.678	12.319	13.8484	13.7101	20.5946	23.4381	14.3857	18.2074	17.7842	12.6505	7.20896	10.379	12.9147	13.9282	13.7312	8.55849	10.164	9.49494	24.8972	23.8375	31.033	20.9928	26.8171	18.8116	28.1327	24.1549	29.4439	17.3677	18.6399	21.1291	2.27132	13.9535	16.0765	6.81111	7.21812	6.3176	9.05835	11.7084	8.51385	29.4018	28.3007	22.8776	24.0105	22.3904	24.2444	33.3981	35.2612	15.8973	18.4085	26.8152	12.3663	22.4716	19.9241	21.2185	20.9988	18.6076	18.5255	4.16432	3.27669	1.04297	0	20.8997	21.5955	17.5113	15.0023	15.5284	8.6166	8.67846	6.11181	6.43576	210	PTPRU
ENSG00000060762	15.2008	17.5384	23.982	18.9123	19.5316	18.1952	7.10885	8.43946	7.94108	6.18842	4.75918	4.74669	9.46056	10.0364	7.43025	4.82361	15.3275	8.14991	14.8207	7.11265	6.7561	6.98738	6.34127	12.6437	8.94894	9.87385	6.0149	5.83417	4.84685	10.1605	5.42811	0	83.0116	69.971	78.8842	50.3305	54.2327	45.887	2.16006	6.96678	10.2967	9.83953	4.54545	7.93407	5.46699	8.05	8.89359	29.219	23.8298	33.8538	39.0978	28.2384	29.4361	28.7214	41.4578	37.1261	22.8508	25.1579	28.1249	27.6486	28.7036	25.5652	28.7474	32.8263	28.5036	76.2366	44.4588	58.583	0	7.7615	6.77327	8.63246	7.92257	5.25633	7.28053	8.86299	9.50477	8.03318	211	MPC1
ENSG00000060971	93.667	89.5744	91.9678	103.906	95.6072	93.6123	69.7494	77.3318	83.9823	71.6434	80.1311	81.5603	74.5185	73.6515	77.0917	85.9592	72.8506	61.3092	38.3628	44.7118	78.9525	86.6287	82.0704	45.834	46.7515	51.751	54.7657	52.1001	62.9316	41.8724	77.2773	71.3494	68.3682	70.5494	67.6212	40.1822	43.3268	43.3474	69.7155	72.1327	73.7486	65.4602	61.3497	58.856	59.8203	66.3561	51.3087	106.386	114.026	147.163	153.757	114.244	107.682	118.553	120.542	151.501	152.635	122.313	128.04	107.61	113.45	114.928	109.018	103.005	115.068	82.3253	33.2383	11.7942	0	50.2257	55.6768	60.5886	55.4627	53.9979	60.3907	41.1034	49.529	40.7206	212	ACAA1
ENSG00000060982	3.95212	4.87244	5.70149	3.11836	3.86513	4.09019	4.91723	3.99071	4.5348	4.23084	2.40759	3.80584	0.774951	1.00879	0.543323	0.723523	10.435	8.87712	9.16017	12.1356	4.5528	5.65007	6.94082	31.6459	31.0961	32.2287	13.8379	16.4957	12.9953	8.99383	10.1435	14.4327	0.237344	0.210185	0.142532	1.38936	1.74076	0.89927	1.31625	4.33961	5.76102	13.0435	9.41736	15.5654	12.0737	12.9407	13.8148	2.74581	3.68136	6.29897	9.74005	9.74933	7.17485	5.64131	4.56805	7.72306	3.09429	3.62593	1.87448	7.71586	7.47647	11.3297	12.3653	8.20249	5.70529	15.5044	11.2508	0	8.49576	14.9243	17.0895	15.9157	6.67099	6.24583	7.09833	9.24128	8.04758	7.99531	213	BCAT1
ENSG00000061918	NA	NA	NA	NA	NA	NA	NA	NA	NA	NA	NA	NA	NA	NA	NA	NA	NA	NA	NA	NA	NA	NA	NA	NA	NA	NA	NA	NA	NA	NA	NA	NA	NA	NA	NA	NA	NA	NA	NA	NA	NA	NA	NA	NA	NA	NA	NA	NA	NA	NA	NA	NA	NA	NA	NA	NA	NA	NA	NA	NA	NA	NA	NA	NA	NA	NA	NA	NA	NA	NA	NA	NA	NA	NA	NA	NA	NA	NA	214	GUCY1B3
ENSG00000061938	12.6274	16.802	14.8712	15.5895	10.4854	12.1169	13.7907	12.5789	14.6867	10.221	11.9469	13.9039	15.4849	13.9637	15.559	15.7759	13.1296	9.12511	3.6033	9.95087	12.9101	13.7759	13.575	9.75937	10.9484	10.8695	5.52004	5.2955	5.97533	7.9195	6.48281	1.95083	19.8282	20.8328	19.1496	27.3753	27.9871	31.3671	9.09368	14.9768	11.9061	9.97836	11.0899	10.6775	8.03294	9.84303	4.32066	25.4785	21.6457	21.7899	22.7979	23.911	21.4521	14.5867	14.5148	17.6212	22.5603	14.3176	11.7564	17.1963	16.7035	14.2485	14.1372	16.8653	18.3511	6.82588	3.248	2.79863	0	3.08986	4.28516	3.27798	4.64495	4.55129	4.58472	5.64538	5.25757	2.87821	215	TNK2
ENSG00000062282	2.24484	1.42035	1.4655	2.05363	1.7135	1.62362	2.63875	3.14074	2.71402	2.34047	2.58588	3.32045	4.05394	3.94226	2.96268	2.63019	5.61982	4.6262	3.1658	3.15115	4.04961	3.43962	3.92257	5.65349	3.14275	3.47784	2.52456	3.61864	2.56294	3.07995	2.40485	4.52298	7.54954	7.64076	7.97934	6.71632	9.98652	9.44968	2.75133	3.9439	3.6287	1.45309	1.58227	1.62894	1.46792	2.20779	1.33565	4.67893	4.01481	4.57968	4.90357	1.99398	1.06459	2.71787	5.53534	3.68666	3.59953	5.13678	3.60181	1.36103	1.74543	2.23093	1.87296	1.0976	0.836297	7.69729	12.3546	4.03734	0	1.14621	1.70315	0.78451	2.8718	1.74655	1.75938	2.3996	2.21629	1.77949	216	DGAT2
ENSG00000062485	147.373	140.55	139.396	138.787	159.212	153.021	148.269	132.41	145.277	141.903	139.109	133.289	81.7696	104.752	69.9886	64.6984	169.306	166.738	167.082	209.32	178.814	198.376	185.009	197.779	201.553	200.004	146.745	151.859	149.858	130.736	128.8	132.867	146.246	125.47	155.783	150.95	124.208	143.419	52.7107	149.447	171.295	189.412	152.212	166.277	188.211	163.036	183.445	160.103	139.128	93.9313	114.932	142.445	141.573	142.558	138.636	99.7614	102.052	109.009	75.0459	114.433	110.783	119.416	118.02	117.052	91.1426	81.5089	106.139	79.0985	25.0624	119.988	137.354	123.346	99.6912	89.5271	75.4314	98.602	99.9967	105.415	217	CS
ENSG00000062524	NA	NA	NA	NA	NA	NA	NA	NA	NA	NA	NA	NA	NA	NA	NA	NA	NA	NA	NA	NA	NA	NA	NA	NA	NA	NA	NA	NA	NA	NA	NA	NA	NA	NA	NA	NA	NA	NA	NA	NA	NA	NA	NA	NA	NA	NA	NA	NA	NA	NA	NA	NA	NA	NA	NA	NA	NA	NA	NA	NA	NA	NA	NA	NA	NA	NA	NA	NA	NA	NA	NA	NA	NA	NA	NA	NA	NA	NA	218	LTK
ENSG00000062822	3.53857	5.26804	3.69471	8.2196	2.93589	5.03666	78.0853	74.8257	81.154	63.2682	70.1536	80.5971	43.324	33.4589	46.7011	43.9387	57.1316	48.4095	18.3219	47.2039	78.7072	78.6347	75.3101	24.7409	23.9579	23.9286	18.4236	18.4232	20.4136	22.8947	25.8213	22.9388	32.3752	40.7709	42.1692	10.5686	9.96151	12.9528	45.8291	73.6852	59.6156	28.566	31.8423	29.2026	32.7468	47.0813	22.5645	22.2333	20.6877	11.3778	14.0538	16.5973	13.8628	11.0916	8.96686	11.9531	16.3436	10.628	9.8407	9.85514	11.1507	10.8793	10.4617	9.21501	11.4632	6.08253	4.6933	0	0	9.68853	15.5635	13.6433	12.2466	12.5686	12.058	16.2963	13.8224	9.14686	219	POLD1
ENSG00000063176	4.86166	6.72808	5.22056	7.06599	3.92002	4.06626	19.2396	20.6658	18.0289	16.3995	18.3116	19.0919	20.2148	19.4218	14.7605	12.9368	20.3562	17.553	3.75535	15.2418	18.7704	19.5148	19.5967	9.96718	11.2823	12.382	19.5511	19.3952	23.0094	29.7018	30.0755	20.6946	12.6327	12.3358	11.901	9.8828	9.22902	10.9844	16.0914	25.8907	20.1132	12.2472	15.7954	13.3371	10.6119	13.9868	7.02787	10.2759	9.11671	7.54345	7.69233	9.71191	11.6903	9.27007	9.67016	8.88817	8.54352	7.45001	8.06176	5.03601	5.93254	6.12449	6.68429	6.94711	6.35187	4.15693	2.43339	0	0	9.78953	10.8355	12.1145	15.4757	13.0524	17.7099	18.1656	10.9517	12.4843	220	SPHK2
ENSG00000063601	16.2549	14.491	15.9086	12.7662	15.8159	15.4571	17.8697	18.6843	20.455	18.0287	18.4455	19.6719	9.88193	10.5089	7.25458	7.90418	18.698	18.6013	18.8262	12.7552	18.5192	20.4623	19.3432	21.9998	24.9086	23.4225	24.9279	26.6318	20.2811	21.5629	23.4016	26.4079	17.7797	10.8717	19.3303	28.0957	26.3182	23.1131	1.84879	18.6983	18.6941	17.4014	15.8088	21.2004	20.8594	19.6127	24.8286	22.6315	21.5769	21.3322	21.5983	28.691	25.5942	23.5484	25.9242	20.4536	21.8276	21.8863	9.90464	24.6425	25.1026	28.6592	28.4645	22.6182	17.0899	6.17567	9.55725	0.495221	0	18.699	20.3338	18.6081	20.0003	19.995	18.6312	19.105	23.5966	21.6454	221	MTMR1
ENSG00000063854	24.6602	26.8207	21.082	28.8765	28.4442	25.5891	63.4294	64.2576	61.7144	50.2787	58.0272	54.444	76.0261	63.3377	75.5386	82.0653	53.7327	50.6825	45.9404	52.7487	58.2403	55.5383	52.084	41.9733	35.1141	41.2893	60.0883	56.1573	66.455	41.0637	49.9005	66.2483	57.6588	67.9482	57.7729	41.514	48.8784	55.4264	44.6792	54.627	57.0728	51.715	64.084	56.7178	45.0619	47.0554	38.6377	29.6974	32.3065	28.5085	29.693	24.4168	23.7145	27.2932	25.49	27.6051	25.5375	20.3476	27.0909	27.9526	28.9894	22.8317	22.061	19.8725	29.6025	52.7775	20.9108	5.63192	0	54.5628	48.1105	44.6464	25.3159	28.4243	31.4964	35.1471	32.4621	26.4263	222	HAGH
ENSG00000064225	0.728879	0.751234	1.33339	0.677054	0.83454	1.04581	1.05237	1.51285	0.979132	1.17747	1.13273	1.24399	2.31679	3.91561	3.61761	1.97077	0.70181	0.760908	1.66925	4.04763	0.890507	0.883633	0.99295	0.660675	1.01438	0.793984	0.42036	1.54937	0.311412	0.355041	1.80192	0	2.1819	1.22681	1.57235	1.32857	0.814956	1.07165	0.179264	1.28483	1.16526	1.71912	1.83225	1.67021	0.989905	0.699884	0.850669	0.818034	1.89408	1.97311	2.863	2.48207	1.69508	1.85134	1.13115	3.34671	3.03422	3.12271	2.58938	2.79338	2.94262	2.25024	2.31559	3.08407	1.62923	4.63289	9.09848	7.7789	0	1.14512	1.64077	1.61651	9.32448	5.23469	9.00826	6.53815	4.98191	6.88898	223	ST3GAL6
ENSG00000064270	11.1677	12.7036	12.8723	13.2958	11.0457	11.2965	0.566604	0.576363	0.774752	0.445121	0.501751	0.542868	1.78134	2.24836	1.76835	1.26701	0.492213	1.34403	0.903719	0.630844	0.123369	0.0688593	0.074283	0.0363422	0	0	0.229303	0.362216	0	0	0.561677	0	12.5444	10.631	12.253	28.6125	25.0797	27.9165	0	0.240297	0.145289	0.107174	0	0	0.0514272	0.0594984	0	6.01046	7.70998	5.77601	5.62228	8.36032	8.29855	14.5424	13.0459	5.11666	5.91123	12.2239	6.75266	7.38043	8.47359	7.15452	6.36489	7.43433	5.85978	3.2419	12.8778	0	0	0.267708	0.227308	1.51165	0.670739	1.6317	1.84915	1.68136	2.01879	1.45467	224	ATP2C2
ENSG00000064393	28.8925	26.6684	29.5889	21.7897	22.621	23.6378	24.0501	20.6792	23.9775	19.8609	18.9987	21.2053	11.8672	14.6655	12.9123	9.14816	33.008	29.9302	30.9295	23.8378	22.4347	24.8515	23.6121	33.5179	28.3648	25.465	7.06014	7.35048	6.7077	10.6871	14.346	10.8665	5.52598	3.03721	5.443	10.1295	8.67794	9.9678	2.02351	30.5614	37.8459	43.254	36.5685	47.9	35.429	36.3263	36.4606	13.65	12.212	7.97139	10.2103	16.8174	14.0282	12.266	16.0992	9.09016	8.87959	13.8524	2.57741	14.9279	12.8523	18.8058	18.2977	15.4947	12.2603	14.56	29.0072	1.97955	0	8.99194	8.13203	7.50073	24.0937	22.9074	22.86	27.9698	23.3634	21.958	225	HIPK2
ENSG00000064601	155.705	165.56	141.283	126.813	131.609	126.845	121.332	129.528	130.36	101.445	113.565	121.494	191.597	203.316	188.807	180.76	111.456	104.974	87.8935	87.0836	130.976	150.15	137.218	104.626	113.962	126.147	163.564	199.348	192.712	168.853	145.889	160.026	223.734	241.162	235.944	187.846	179.32	208.806	111.898	149.053	152.664	169.359	178.307	176.216	121.994	116.067	111.426	73.4426	72.2913	73.0019	64.7574	72.2019	70.9622	77.1986	73.97	54.95	55.1161	61.6746	54.9457	54.5257	60.5328	49.3598	52.6796	47.7275	45.8732	102.994	47.6799	5.87231	29.4795	143.445	161.536	157.628	88.1237	77.0576	56.3517	71.6288	70.516	70.5842	226	CTSA
ENSG00000064651	4.11674	5.68189	6.9988	6.21405	5.43364	5.45222	30.0168	27.9414	25.5003	35.7548	28.0578	28.6703	24.4138	36.5507	12.1575	8.85551	45.3572	45.0058	40.5411	29.41	41.1852	44.5489	44.9187	15.1791	17.5857	13.4015	34.4371	40.0932	31.3869	24.3489	24.501	33.8694	154.89	79.5898	136.235	90.96	100.447	79.778	3.3363	53.5238	86.1132	23.9596	21.4878	23.5508	43.2679	33.8049	54.7545	5.89912	4.8857	5.6865	6.42321	9.37519	8.94812	9.43982	11.247	6.60916	4.2546	8.62776	3.47742	6.73728	6.93051	8.68732	9.80339	8.59658	6.96537	4.40316	4.79209	9.4753	0	53.4256	50.1659	49.5298	14.873	16.9045	15.6843	24.3364	24.5557	30.8206	227	SLC12A2
ENSG00000064655	52.0141	59.0355	55.6489	45.005	47.84	42.8683	6.26686	6.2205	8.45776	6.74544	6.16216	7.35502	4.69737	5.04043	6.29499	8.17323	8.73171	7.01258	9.86566	3.8738	7.65985	8.36287	9.2243	10.3648	14.5623	14.886	2.10094	2.96566	2.25184	1.81223	1.53292	3.45969	0.206241	0.208733	0.32202	0.359619	0.756321	0.244196	1.94441	7.05	6.34434	3.58309	3.43835	4.18065	7.43878	5.92694	7.34319	24.4564	27.2977	17.4059	18.0234	17.4355	19.5946	19.4901	16.1183	16.8114	14.1969	16.3099	11.7277	17.4267	17.1657	12.8806	14.5952	13.1183	12.554	2.81519	0.720019	0	0	9.13281	10.7013	12.3767	16.17	18.6479	17.383	18.1463	25.4291	21.8353	228	EYA2
ENSG00000064763	1.8607	1.43833	2.0023	0.864202	0.901339	1.87974	0.325639	1.00127	0.192274	0.607573	0.494628	0.211712	0.361434	0.350733	0.314834	0	1.11975	0.971234	1.79424	0	0.0841968	0	0	0.248028	0.184968	0.233874	0.0894257	0	0	0	0	0	19.4951	12.4752	17.3442	18.4997	16.4544	16.7075	0	0.163998	0.198314	0.292576	0.137571	0.0819957	0.561569	0.324852	0.447097	3.13245	2.98649	3.17551	3.65437	6.64389	5.72723	5.19876	7.45974	3.93276	3.55018	3.42971	2.04825	4.18806	4.29257	5.4983	5.73217	6.03605	4.47908	11.8672	9.36277	32.5454	29.5378	0.730822	1.08593	1.68819	1.52589	1.67041	1.68268	2.50362	4.23933	3.40382	229	FAR2
ENSG00000065154	365.711	337.649	366.827	336.553	408.445	382.39	85.2772	75.5968	84.1942	92.2019	78.9884	79.1557	65.0892	71.7899	40.8332	35.2691	86.002	93.6884	103.894	108.587	79.9267	82.4333	77.1036	71.7349	82.5188	72.4563	49.4721	55.1422	48.6149	45.6617	48.5837	48.246	59.2209	41.2146	54.1073	34.6488	32.7198	30.2148	2.32001	75.8656	81.6866	79.2608	63.4663	75.6548	74.4651	77.5058	82.1644	211.926	224.581	261.047	313.711	336.702	322.931	208.749	230.263	273.454	221.294	251.528	156.288	319.912	307.912	358.412	355.415	311.326	272.081	47.5179	43.8429	16.0798	0	72.7102	67.341	59.4337	24.3673	28.2277	23.8143	35.1684	37.8791	28.041	230	OAT
ENSG00000065243	19.6543	23.1499	27.1686	16.9345	19.966	20.4138	15.8727	13.0556	12.1435	19.0235	12.8679	14.1476	2.6643	4.91263	2.73675	2.30624	20.3493	21.0625	34.7271	25.6129	15.4556	20.1065	19.8723	22.3148	28.8662	23.3688	16.4518	19.1384	14.7118	29.0834	27.4905	22.9141	29.9672	10.8045	22.8574	35.3031	42.116	31.272	0.279705	17.1737	21.131	23.4854	19.8999	23.8218	29.6038	24.918	33.0262	12.2167	10.1408	14.5901	18.6875	25.6806	18.3063	26.431	34.6123	19.6441	13.2823	30.8583	9.35126	16.4424	14.8915	23.0057	23.6852	24.5237	15.9369	6.88446	6.78636	0.899066	9.02678	20.6962	22.5034	21.6683	43.0251	41.9727	42.3952	45.0564	49.7489	49.2366	231	PKN2
ENSG00000065357	176.412	183.509	172.123	166.832	184.578	179.875	9.5231	10.1291	8.44516	9.25846	10.8797	11.2441	9.27765	10.9643	14.3927	10.1469	12.2454	9.4798	10.8561	9.26221	11.0944	13.2274	11.1791	19.6982	20.062	21.3367	38.4765	35.0111	34.6208	28.2324	17.8678	40.3264	18.5845	15.2999	16.8352	19.3005	19.8354	20.4938	4.71742	11.1723	11.9102	11.6049	8.75543	10.1429	11.7665	9.53648	10.7062	135.312	129.899	107.086	117.161	137.554	139.068	116.29	97.0658	114.023	111.574	127.709	97.3082	112.572	104.424	99.0861	111.274	106.173	84.8159	16.6955	21.9902	11.3725	6.61926	31.772	30.9405	30.097	27.629	24.4562	21.8706	37.7772	30.5903	40.1729	232	DGKA
ENSG00000065361	47.3294	48.3232	34.9319	35.3991	42.3515	42.5056	3.94097	4.15462	3.72312	5.16795	4.33551	4.49371	44.7572	55.344	24.5417	20.2566	4.33649	4.66147	5.17805	2.88581	10.66	12.215	11.629	7.72131	11.7437	10.4701	10.9557	9.9418	10.2625	11.8128	10.8486	11.5979	87.4985	68.652	86.7114	87.2973	89.5848	88.0834	2.9822	12.2138	17.945	2.17897	4.50811	2.5648	6.53487	5.74596	7.46822	20.774	20.9711	14.5976	14.0163	10.5834	10.4265	15.7512	17.7424	13.3318	12.0183	16.0161	6.58714	12.1813	12.4325	12.2847	13.1407	14.8543	10.9606	3.83487	7.02326	1.64328	0	7.89211	6.47004	6.63569	13.8642	10.1597	9.19	8.546	6.94598	7.39378	233	ERBB3
ENSG00000065427	196.842	174.149	194.581	177.105	203.489	203.419	187.25	173.934	189.75	191.134	177.921	181.9	137.27	135.728	110.722	112.633	205.493	212.756	259.688	254.547	208.717	213.718	190.833	228.916	206.055	217.328	137.475	132.617	141.494	131.941	115.675	144.073	238.866	216.725	233.362	245.929	225.331	229.699	129.273	211.517	193.495	203.554	185.736	189.423	263.997	219.474	261.482	215.725	207.58	201.44	219.802	222.97	224.034	201.777	206.281	212.722	200.435	193.005	183.24	190.013	196.366	183.344	200.403	218.711	180.484	103.993	198.719	54.2527	49.5188	160.909	154.397	146.016	124.834	121.349	112.524	114.257	119.635	120.784	234	KARS
ENSG00000065485	32.8286	34.0828	35.5849	40.6754	43.6323	39.7922	27.899	30.9847	33.1394	32.2112	30.2119	35.9928	54.4283	55.864	57.9935	64.3175	23.4298	21.4222	38.9567	18.4792	38.7357	34.4796	32.7754	56.0893	59.3567	67.0953	27.2876	19.8944	23.3697	17.9314	22.623	17.4063	36.5249	39.3466	37.7202	41.8381	40.5887	37.5459	13.8108	24.6364	28.7276	50.2308	48.3449	43.0021	42.7455	35.2933	51.0589	44.6161	37.7684	38.9209	42.3168	49.9614	45.7497	32.6464	34.2129	43.2911	46.1752	32.5746	28.7841	35.9817	36.8645	34.0121	34.1176	41.067	44.6289	29.9462	27.471	4.43926	0	30.3875	27.5704	27.6753	33.5651	25.3923	27.8357	26.3049	32.6954	29.2953	235	PDIA5
ENSG00000065518	128.685	126.937	118.742	131.726	131.337	124.444	200.966	219.049	216.141	223.983	211.048	213.538	401.761	360.858	445.144	448.955	225.615	292.739	236.63	228.661	230.706	202.137	198.619	183.948	169.713	174.59	192.747	178.981	182.867	178.086	151.552	199.868	193.336	185.603	167.237	169.018	171.844	163.586	143.051	226.539	248.909	185.526	211.986	199.971	168.018	190.519	163.374	110.84	115.497	149.172	143.026	139.773	93.9658	118.469	112.903	126.608	132.978	116.785	130.159	152.582	155.48	138.572	123.721	131.881	132.202	209.82	210.069	313.987	175.871	179.277	199.515	190.758	143.184	145.871	143.603	130.186	146.905	159.431	236	NDUFB4
ENSG00000065534	2.27011	2.48777	2.44059	0.992225	1.05893	0.584104	16.2594	17.3509	18.5795	16.7743	17.9026	18.8412	3.19435	5.30522	2.00352	1.57002	21.772	17.4326	19.3997	16.3125	13.9969	16.1908	16.6025	8.75637	9.86034	8.92985	24.0984	26.7192	22.6684	14.5083	17.3387	17.2792	1.24213	1.14982	1.33904	0.920684	0.972121	0.83221	0.235219	19.6043	20.7941	7.11091	6.46497	7.17672	11.5457	10.8531	10.9556	0.219055	0.459466	0.385936	0.536663	0.298127	0.186905	0.555247	0.141355	0.438138	0.0315977	0.462832	0.205088	0.814511	0.437768	0.506164	0.447205	0.411095	0.258412	39.0615	75.934	13.6093	2.16889	14.0596	13.8515	14.0763	7.52922	7.1957	6.50722	9.00789	10.8327	10.9971	237	MYLK
ENSG00000065559	21.3643	21.6574	24.3488	20.2132	22.0474	20.296	29.8992	27.4373	30.9653	37.6823	31.6095	29.9725	13.9175	18.4552	18.6188	15.6449	32.6947	33.8406	43.0208	41.1515	32.6316	36.8579	32.2933	38.4506	39.6275	37.4098	23.0371	29.1307	22.5528	46.4308	36.6395	41.3464	11.1421	7.41531	10.0246	11.7747	15.0439	12.2171	2.54656	33.6049	33.3013	44.4372	30.5315	38.3811	43.4735	32.7511	46.8738	21.1907	20.855	20.4306	25.1601	29.3392	25.5795	27.2277	26.7813	19.2211	17.7483	24.031	12.5864	29.8262	24.5503	31.6439	31.8976	27.0885	21.1545	11.6931	19.7588	4.69463	0	31.5774	34.683	30.7001	85.9095	88.214	96.7566	104.762	111.708	109.004	238	MAP2K4
ENSG00000065613	60.4944	63.6823	74.1239	47.6166	53.5727	52.7969	25.1852	21.2215	22.9363	29.7589	25.2248	24.3855	5.73142	9.47612	8.29064	5.41529	30.2181	35.9426	64.3522	34.0125	22.296	24.3102	28.3236	27.7611	32.2351	30.35	32.2147	33.7465	24.3678	45.2528	29.5565	36.6342	12.0601	6.00395	9.20771	12.9909	14.3437	11.3001	1.62688	26.689	33.9657	35.8259	28.8658	40.2651	57.9393	41.7798	71.9331	38.0859	38.5581	39.6886	47.1921	53.8961	44.2799	61.1946	74.6726	46.7318	35.4915	62.4204	24.0658	52.3828	46.9672	64.5454	63.6808	68.2238	48.0222	10.7289	15.6893	1.39449	0	37.9896	36.5705	32.423	88.3354	83.84	91.1023	98.6951	104.759	91.1577	239	SLK
ENSG00000065615	2.53826	2.87707	3.95435	3.01868	3.08235	2.57662	6.02638	5.3615	4.08137	7.4752	4.93789	5.83081	0.768093	1.90836	0.676754	0.50693	4.69359	6.06019	7.83416	4.62733	5.11285	5.30348	5.54412	6.75768	7.54195	6.50052	5.25016	5.97804	4.84177	6.51454	8.44596	6.50896	6.56856	3.75874	4.97986	5.0398	6.47936	5.06678	0.245926	5.50816	6.15452	10.7307	7.98436	10.399	6.84665	7.50658	7.84294	2.04406	1.83418	3.61892	4.54952	5.54562	4.17206	4.76208	5.62523	5.44753	3.90238	4.93151	3.38967	3.92338	3.8927	5.86535	5.6073	6.04082	4.23376	4.24794	3.35632	4.29828	0	5.89104	6.75272	6.5521	13.7759	11.1459	17.1054	13.6784	15.3207	12.8804	240	CYB5R4
ENSG00000065621	4.86613	5.32013	4.75097	4.52585	4.56557	4.36079	0.384409	0.337707	0.363159	0.649277	0.718641	0.324898	0.977448	0.952274	0.89197	0.148475	0.845977	0.611476	0.688368	0.609888	0.894531	0.776672	0.670277	2.20179	2.00882	1.53379	0.401147	0	0.250255	0.641962	0.724025	0.817037	6.86751	8.67578	8.37697	7.15815	7.14448	6.45893	1.51262	0.542067	0.702315	0.276303	0.259839	0.271023	0.364605	0.306784	0.361911	5.56429	5.64076	7.08358	7.16107	4.48791	5.34859	4.40749	4.77231	5.34691	5.79107	3.19518	4.50609	6.01286	6.24965	5.77373	6.89356	4.79158	5.02308	0.854784	0.690783	0	0	0.517631	0.549393	0.752861	0.144102	0.262917	0.132424	0.394061	0.300265	0.401812	241	GSTO2
ENSG00000065675	2.39686	1.55595	2.92416	2.44767	2.87196	2.92818	7.45049	8.13292	6.73912	5.95269	7.29022	9.31676	4.19711	3.41474	3.76001	2.32665	7.50051	9.2458	14.7611	7.71277	8.59088	8.93127	9.51627	9.9683	9.29237	8.29839	2.8209	3.08069	2.16719	4.58865	7.16569	4.04312	0.723063	0.44721	0.482467	0.800502	0.589242	0.456602	1.87131	8.30275	7.95483	6.7225	6.21479	6.96126	13.0672	10.2473	16.3173	3.60162	4.54146	2.55863	3.41558	2.65927	3.86605	3.12893	4.49825	3.96097	4.44102	3.8265	2.53804	2.07181	1.95032	3.70725	3.41826	3.54305	3.30178	1.97396	5.29405	1.28893	0	4.55378	4.28947	4.52909	6.6555	7.3726	6.11614	5.36255	4.78779	4.63954	242	PRKCQ
ENSG00000065833	26.9909	28.716	34.6798	28.9318	31.2679	30.4603	67.7713	60.8891	68.3132	75.1578	63.2073	66.1995	31.6014	49.1499	27.4493	18.5226	90.2707	89.876	109.182	89.6426	60.827	69.9218	68.2919	68.5497	59.6871	63.5211	81.6006	89.0205	71.7171	73.0342	83.5064	91.67	15.9737	10.5973	11.2725	14.8499	16.5364	13.176	11.6137	78.9855	91.9865	97.2292	75.3301	90.7691	76.9788	69.0817	84.9975	28.626	29.1889	34.726	42.5569	50.1404	41.4936	29.6786	37.9785	35.0186	23.7547	26.7865	18.8674	44.8706	42.2318	52.476	51.1006	44.2711	38.0481	5.12686	8.05479	2.86109	0	74.7286	90.1192	86.1026	52.0087	49.5084	36.5728	52.5608	54.1854	62.6322	243	ME1
ENSG00000065883	17.9841	17.8111	17.9845	15.4362	16.1807	15.2752	13.6969	12.3989	13.3651	14.6355	13.5568	15.2931	7.79042	9.64189	8.42108	7.21644	14.7905	16.3567	17.2563	13.0798	15.1667	16.5584	17.9463	15.2013	16.8427	16.1581	12.8751	14.857	11.7914	23.7941	26.8357	20.284	15.1233	12.6861	16.9285	18.7341	23.8264	19.5358	1.6623	15.5966	17.223	16.5451	14.3554	15.6502	19.4944	16.064	22.3779	9.8021	9.53319	9.14822	10.921	15.5505	13.4068	13.6558	13.747	10.9491	10.1602	16.2536	6.56384	14.1288	13.2299	14.7961	15.4387	12.4215	9.93093	6.24346	7.6848	0.91077	0	15.5658	16.188	14.4013	20.7597	19.306	21.9482	26.5935	22.1884	23.885	244	CDK13
ENSG00000065911	12.4623	10.3689	14.3689	13.1073	15.0974	15.5328	54.0997	50.2591	51.7356	61.3795	51.8941	53.19	12.6248	17.7565	11.6724	10.5097	71.2036	62.9235	85.9859	79.5686	51.3168	54.989	54.3934	280.437	233.445	242.739	60.0545	66.0995	57.7195	66.9515	57.2785	70.9548	40.4438	27.3274	38.2201	161.364	143.215	134.851	2.95629	54.0767	46.1755	131.152	110.277	129.291	95.149	100.137	97.9849	19.6072	16.936	21.7747	24.6678	36.5437	31.5286	24.0264	26.8998	35.0422	28.2824	43.1141	21.338	34.6849	34.3946	39.5526	43.3188	35.725	29.2044	61.2393	55.6412	53.2967	29.0369	71.6376	80.0856	69.3854	63.9433	73.1899	78.1384	108.525	64.0594	64.3725	245	MTHFD2
ENSG00000065923	13.9205	15.5717	16.0846	16.8578	16.6136	16.8926	14.2459	13.7065	14.2919	13.6314	12.9209	14.5233	7.12101	9.03036	8.04498	6.81465	15.6436	14.8444	14.4213	15.8854	11.793	12.6091	13.3843	25.233	27.5142	24.5657	11.5002	12.2204	10.0147	16.315	13.1825	14.5661	32.3681	25.4669	30.1777	39.4305	45.8333	37.8173	2.41801	11.397	15.8064	24.0007	19.1702	22.9693	20.192	18.5026	21.3241	5.39681	4.78872	5.02083	5.95627	8.1977	7.3858	7.83013	8.0167	6.89824	5.27968	11.2566	5.56963	8.06891	8.5	10.1126	10.9407	8.96231	6.73317	0.922268	3.58774	0	0	13.0898	12.8093	11.255	27.7675	23.4363	25.7181	36.0981	27.411	30.8894	246	SLC9A7
ENSG00000065989	2.55453	2.13921	2.76141	1.52963	1.72831	2.45316	4.2598	4.81565	6.70721	3.78749	3.85833	5.06666	3.33196	2.66748	2.38381	2.2958	3.81526	5.1652	1.81947	4.88983	4.67886	5.29933	5.14095	5.55346	5.58954	5.75514	0.580371	0.401089	0.26872	1.65439	0	1.40371	3.76556	2.62539	3.31661	4.96092	4.21939	5.58803	0.742504	4.6565	5.06778	4.8657	5.1338	5.58758	4.61266	3.88715	3.26436	0.847065	0.461482	0.799487	0.938791	1.09793	1.13574	0.766815	1.1713	0.825115	1.0473	0.902382	0.67976	1.23965	1.11242	0.865467	1.23521	0.780639	1.03819	17.3943	9.56744	7.15997	0	2.07507	1.82485	1.90214	3.71362	4.2912	3.86769	3.38509	4.98676	3.9119	247	PDE4A
ENSG00000066056	NA	NA	NA	NA	NA	NA	NA	NA	NA	NA	NA	NA	NA	NA	NA	NA	NA	NA	NA	NA	NA	NA	NA	NA	NA	NA	NA	NA	NA	NA	NA	NA	NA	NA	NA	NA	NA	NA	NA	NA	NA	NA	NA	NA	NA	NA	NA	NA	NA	NA	NA	NA	NA	NA	NA	NA	NA	NA	NA	NA	NA	NA	NA	NA	NA	NA	NA	NA	NA	NA	NA	NA	NA	NA	NA	NA	NA	NA	248	TIE1
ENSG00000066230	NA	NA	NA	NA	NA	NA	NA	NA	NA	NA	NA	NA	NA	NA	NA	NA	NA	NA	NA	NA	NA	NA	NA	NA	NA	NA	NA	NA	NA	NA	NA	NA	NA	NA	NA	NA	NA	NA	NA	NA	NA	NA	NA	NA	NA	NA	NA	NA	NA	NA	NA	NA	NA	NA	NA	NA	NA	NA	NA	NA	NA	NA	NA	NA	NA	NA	NA	NA	NA	NA	NA	NA	NA	NA	NA	NA	NA	NA	249	SLC9A3
ENSG00000066322	160.743	148.952	146.724	175.944	182.695	182.895	170.252	170.767	157.675	149.283	160.895	162.895	95.0649	117.604	94.1824	105.369	136.816	134.343	104.887	143.92	162.701	152.684	144.257	158.959	150.465	155.074	114.198	119.679	124.8	99.2511	94.6848	65.5338	241.193	244.536	247.253	253.269	214.272	257.424	83.0819	163.113	161.648	198.615	200.033	190.246	182.519	202.739	165.547	300.403	289.449	256.947	274.003	325.377	384.156	264.605	220.318	306.942	305.235	281.468	226.823	236.903	236.306	243.242	248.514	282.628	277.51	69.5551	114.335	12.7168	48.6396	170.287	158.256	162.78	155.785	140.283	129.306	141.202	135.08	134.521	250	ELOVL1
ENSG00000066379	31.0926	29.7572	24.2336	23.6493	29.7513	28.9134	30.3167	38.3967	36.0994	36.4196	36.2492	32.0291	50.1678	48.9794	34.1959	45.8627	41.6992	29.8054	11.1361	17.3692	40.6303	30.6264	30.9934	52.0321	32.0011	37.2568	15.8184	4.60292	12.7465	45.0034	33.3088	45.6423	38.4121	42.1159	37.5233	60.5996	60.7474	55.9418	39.7647	36.6433	31.0791	32.0053	30.7386	24.1735	21.5661	39.8205	25.5692	34.2548	30.8933	46.5543	46.6856	33.8861	38.3114	29.7	34.3514	38.7179	42.066	41.7107	50.2728	28.8038	30.7127	30.3057	40.0245	41.5355	43.4374	76.4016	158.688	37.6604	0	21.5456	18.7756	20.9559	89.0234	84.6685	98.3449	102.946	108.536	94.1874	251	ZNRD1
ENSG00000066468	14.7936	17.1297	15.5736	12.1939	11.5202	10.8457	0.594949	0.597336	1.1375	0.422875	0.715011	0.66309	2.37839	2.47164	1.46085	1.42254	0.311742	0.751096	0.234151	0.299658	1.46504	1.43919	0.952702	0.345259	0.354032	0.126605	0.497928	1.03234	0.9683	0.473125	0	0.602156	24.5529	15.0405	22.3844	14.3781	15.3357	15.2327	0.0796286	1.14144	2.20845	0.559996	0.287252	0.228279	0.586284	0.395674	0.622366	7.05973	7.6216	6.02083	7.07933	8.84164	7.97239	9.12818	7.8718	3.25636	4.41777	3.35485	1.36079	4.68752	4.35701	4.39803	3.55327	4.87088	5.01023	3.89185	4.85609	0.38393	0	2.28896	1.02575	0.979161	0.637217	0.387539	0.585578	1.74254	0.29506	0.789694	252	FGFR2
ENSG00000066651	16.9994	16.0855	19.0785	16.1314	19.4637	18.1337	18.0814	14.0131	10.1924	26.1348	16.2886	18.1127	12.5231	15.4151	16.0555	9.49461	17.4316	20.4201	29.3462	24.2671	15.3106	16.7761	17.2811	26.7617	23.768	21.5868	15.4814	25.8767	14.1361	29.1924	20.5775	33.6705	14.6732	8.47601	8.91146	17.5167	15.3559	13.7677	0.307074	16.0664	16.8999	18.6504	17.5392	21.0175	28.6381	25.8304	32.4863	12.6114	13.3597	15.5768	18.3908	17.0481	13.3224	18.3934	16.4699	19.8373	14.7263	15.4253	8.43374	14.3549	14.3217	16.5197	15.8661	16.4357	14.5981	8.96174	16.1593	0	0	22.0674	18.529	17.2435	67.5761	55.2956	60.5944	59.6381	61.4438	56.3383	253	TRMT11
ENSG00000066813	NA	NA	NA	NA	NA	NA	NA	NA	NA	NA	NA	NA	NA	NA	NA	NA	NA	NA	NA	NA	NA	NA	NA	NA	NA	NA	NA	NA	NA	NA	NA	NA	NA	NA	NA	NA	NA	NA	NA	NA	NA	NA	NA	NA	NA	NA	NA	NA	NA	NA	NA	NA	NA	NA	NA	NA	NA	NA	NA	NA	NA	NA	NA	NA	NA	NA	NA	NA	NA	NA	NA	NA	NA	NA	NA	NA	NA	NA	254	ACSM2B
ENSG00000066926	7.57083	6.32069	6.69584	5.38079	7.50903	6.90269	15.4968	15.2928	16.6309	14.8887	14.4609	15.6913	7.08927	7.99307	3.1045	4.90369	23.7634	21.8608	24.1229	23.9498	16.2033	16.7431	16.7904	16.6523	12.936	13.0432	19.3518	20.8258	18.1706	12.0946	16.2702	18.3604	7.52891	5.94149	6.07093	5.63456	5.29086	4.85386	2.68548	15.6617	16.7389	10.466	10.4838	9.86066	11.5114	11.8034	10.8232	6.95467	5.80749	4.89411	6.20818	8.27823	8.14383	7.33243	8.04709	6.32282	6.29581	5.72269	3.15831	5.35023	4.98428	6.0691	6.39345	6.16015	5.32372	2.96214	1.44015	0.709481	0	14.5696	14.5158	13.5105	5.29894	5.72921	4.50882	7.31234	6.20228	6.56691	255	FECH
ENSG00000067057	332.816	354.978	322.017	430.698	316.375	342.932	473.432	480.475	497.153	406.699	474.071	494.954	240.203	248.627	507.965	508.145	483.164	442.986	422.183	413.314	340.259	366.435	380.701	418.264	583.837	533.166	579.085	576.175	603.666	322.651	321.25	351.414	312.576	324.537	351.772	368.601	339.025	392.429	78.9898	420.282	359.031	727.46	797.324	761.741	467.788	488.409	439.693	328.518	328.206	269.475	279.894	368.186	373.075	347.755	359.201	276.29	291.09	284.297	204.279	307.306	305.411	284.198	303.113	287.55	291.734	54.9215	184.158	24.2773	13.5416	604.756	633.686	563.521	362.642	392.088	344.568	361.742	367.907	381.277	256	PFKP
ENSG00000067064	123.927	134.335	139.466	153.273	172.102	175.053	109.209	104.474	87.2165	132.953	79.8327	92.279	87.7311	96.0882	71.0669	78.7516	154.063	147.896	334.495	272.579	91.453	99.6657	106.426	45.3227	55.1728	47.9596	118.568	116.385	103.112	77.4522	91.4735	90.2054	273.415	178.531	216.315	112.628	132.854	108.961	38.9835	129.39	124.916	225.016	204.511	225.013	150.454	151.196	149.255	97.1636	109.451	148.774	163.342	165.312	105.476	140.719	145.884	185.71	136.685	148.061	109.082	153.363	150.149	196.003	205.832	175.273	143.491	57.0345	45.9653	43.2839	31.75	54.989	72.7873	66.8387	60.3581	78.7033	80.7886	76.6971	92.7315	106.409	257	IDI1
ENSG00000067113	NA	NA	NA	NA	NA	NA	NA	NA	NA	NA	NA	NA	NA	NA	NA	NA	NA	NA	NA	NA	NA	NA	NA	NA	NA	NA	NA	NA	NA	NA	NA	NA	NA	NA	NA	NA	NA	NA	NA	NA	NA	NA	NA	NA	NA	NA	NA	NA	NA	NA	NA	NA	NA	NA	NA	NA	NA	NA	NA	NA	NA	NA	NA	NA	NA	NA	NA	NA	NA	NA	NA	NA	NA	NA	NA	NA	NA	NA	258	PPAP2A
ENSG00000067177	11.2564	11.5668	11.9619	8.73574	11.596	11.0483	21.3467	19.7799	24.3337	20.7005	20.5381	21.9786	7.94477	9.55476	9.16555	6.5477	23.8151	22.297	26.7067	25.0679	24.7159	25.2535	24.9672	36.6449	33.8609	30.1869	23.774	22.7896	21.9652	22.6299	20.1495	18.1904	2.83606	2.3638	3.00554	4.07251	3.97659	3.63453	3.09937	21.6835	21.4898	22.8318	16.9101	20.6549	26.0271	24.0698	28.4855	8.86598	9.48789	7.17256	6.84622	9.47693	10.1378	12.899	12.5515	6.16874	5.52439	10.0072	3.91505	7.34566	7.15955	8.46131	7.89477	7.28644	5.88595	2.11453	1.89286	0	0	22.4579	18.4415	15.7756	15.4243	16.4349	15.1949	17.9684	16.1984	18.1212	259	PHKA1
ENSG00000067225	4256.55	4262.81	4270.4	4756.55	4465.28	4653.82	5371.24	5762.95	5980.07	4624.53	5488.74	5616.62	2946.57	2982.43	3156.04	3717.66	4400.34	4208.22	5615.96	4809.99	4305.35	4535.08	4604.07	1350.7	2322.75	2155	4111.2	4137.05	4477.12	2928	2848.85	2650.63	2678	2680.3	2807.63	1628.16	1570.37	1689.53	3343	4726.23	5024.04	4807.76	5799.58	5137.07	5194.02	4889.85	5667.11	3346.84	3045.75	2477.06	2489.73	3057.41	3484.58	3204.92	3078.18	2580.77	2777.71	2698.54	2635.98	3138.97	3068.28	3017.54	3050.23	3081.43	3294.13	421.958	651.022	386.008	422.151	5516.04	5287.58	5335.54	3113.51	2989.18	2542.03	2529.22	2805.68	3112.51	260	PKM
ENSG00000067365	3.87889	4.17208	4.53019	5.11765	4.76715	4.55161	7.87359	8.21509	8.36575	5.56531	6.48942	7.00075	4.55845	4.94868	4.85311	3.98708	7.01567	5.58074	8.86614	8.99162	8.01754	8.45937	7.73917	7.47395	7.65698	9.40692	6.26987	5.40863	6.88493	7.21104	9.14944	5.59261	8.56557	9.05839	9.0064	7.7425	6.53619	8.79369	6.25784	8.23638	7.14938	5.85573	5.81465	6.11588	6.7716	8.03628	6.79664	5.11789	4.24297	4.73709	4.24001	4.81788	5.31604	4.46516	3.58972	4.18088	5.50999	5.0702	5.16192	4.58718	3.70572	5.06002	5.56706	4.26291	4.21584	4.24072	4.38706	0	0	5.63275	6.98121	6.43583	6.3735	7.47553	7.66988	8.19578	6.95645	6.62918	261	METTL22
ENSG00000067606	50.8176	49.0925	49.8076	50.628	43.5927	45.7842	11.5072	12.4972	13.1609	11.4601	10.5445	13.2543	8.77681	8.1	8.76015	9.09914	11.4657	15.4939	11.857	9.10448	16.6804	18.8298	15.3475	17.2808	19.3515	21.0842	22.0956	20.3601	26.1017	15.1315	16.2125	14.4436	16.4168	17.4285	15.4707	12.4683	13.9983	13.4299	19.4821	16.4275	14.5676	12.7811	13.321	14.3278	17.5005	17.8066	19.2647	25.8988	21.8429	19.0121	20.8786	28.9278	33.8548	29.0622	30.7999	22.4893	24.3065	21.1495	20.0507	24.6291	18.314	21.738	19.2392	16.2596	18.0712	18.536	12.9256	0	0	9.35404	9.75536	11.4824	13.5863	8.67599	6.55478	13.2358	4.48239	12.9437	262	PRKCZ
ENSG00000067829	57.1622	59.0252	52.7416	63.7724	52.4122	61.6968	60.069	62.0019	59.6202	54.8731	62.0785	58.7736	107.059	85.3388	115.002	113.837	62.5346	54.1352	89.3886	67.1001	82.0138	84.1528	79.0939	57.5807	62.835	67.5415	117.087	118.793	136.375	79.8253	83.3914	91.2953	94.6132	111.518	102.413	60.5674	60.9486	64.4787	124.629	68.1582	67.6103	77.4223	76.1592	71.8828	72.3647	66.4501	65.2221	66.8366	62.1061	59.3748	52.5045	66.9634	70.4574	56.586	50.3955	50.6369	52.7453	39.5778	60.6099	45.205	40.2642	40.2347	41.1496	38.6289	43.8892	95.3498	44.1751	34.9255	35.9649	88.9842	79.4593	83.5913	52.0213	45.6492	45.0738	54.8709	55.4029	55.2594	263	IDH3G
ENSG00000067840	NA	NA	NA	NA	NA	NA	NA	NA	NA	NA	NA	NA	NA	NA	NA	NA	NA	NA	NA	NA	NA	NA	NA	NA	NA	NA	NA	NA	NA	NA	NA	NA	NA	NA	NA	NA	NA	NA	NA	NA	NA	NA	NA	NA	NA	NA	NA	NA	NA	NA	NA	NA	NA	NA	NA	NA	NA	NA	NA	NA	NA	NA	NA	NA	NA	NA	NA	NA	NA	NA	NA	NA	NA	NA	NA	NA	NA	NA	264	PDZD4
ENSG00000067842	NA	NA	NA	NA	NA	NA	NA	NA	NA	NA	NA	NA	NA	NA	NA	NA	NA	NA	NA	NA	NA	NA	NA	NA	NA	NA	NA	NA	NA	NA	NA	NA	NA	NA	NA	NA	NA	NA	NA	NA	NA	NA	NA	NA	NA	NA	NA	NA	NA	NA	NA	NA	NA	NA	NA	NA	NA	NA	NA	NA	NA	NA	NA	NA	NA	NA	NA	NA	NA	NA	NA	NA	NA	NA	NA	NA	NA	NA	265	ATP2B3
ENSG00000067900	21.2871	24.8982	33.3442	23.5539	25.5745	23.7392	14.2606	12.2472	11.2521	17.2567	13.7184	13.4567	2.96818	6.76141	2.88526	2.75814	16.7121	21.277	26.5145	13.1896	11.971	13.5849	16.2744	18.1582	20.8136	17.6091	11.9534	11.91	10.6507	17.6804	18.6691	18.1226	17.0423	7.68103	12.7224	20.7213	22.1363	16.6417	0.509259	16.4035	18.6675	25.1465	20.4963	24.7331	21.5966	20.7969	26.6412	14.373	13.5543	13.0742	14.6399	23.9682	19.9282	22.5842	28.1647	15.4108	12.8451	21.1644	5.27779	22.9249	17.6244	27.8265	26.43	26.9139	20.901	11.8077	10.3837	3.322	0	19.4228	18.3602	15.0537	23.0932	22.8895	24.0122	24.0367	23.3105	24.8065	266	ROCK1
ENSG00000067992	6.18892	5.90368	7.7716	4.76124	5.60749	4.81385	10.2	8.91213	9.65581	11.4208	8.74411	9.13631	6.89118	10.2994	8.71821	6.10224	8.08229	8.78125	8.70507	9.96776	8.97257	9.61621	9.5106	8.59657	14.9725	10.1745	4.24731	4.20828	4.06	3.6259	2.87128	4.12382	9.23625	7.28634	7.39832	6.21108	9.27262	5.98777	2.80456	8.8221	11.0732	6.47483	5.94851	5.55547	6.66798	5.66834	6.69779	3.96129	3.29251	3.28076	3.35934	4.26226	3.94322	5.67209	4.83383	2.88573	2.67385	3.72404	2.09209	4.58602	4.58744	5.08513	5.6719	4.31866	3.45845	8.35475	6.86587	5.25863	2.51417	11.6946	12.2274	10.9846	13.7152	15.8294	25.0165	13.9226	25.8361	24.9162	267	PDK3
ENSG00000068001	45.0942	60.4205	43.6278	62.0881	44.1037	45.1125	33.1754	35.3782	33.4022	31.5988	33.7886	36.0311	38.1959	39.553	35.7209	38.145	30.3328	28.4703	11.6227	21.2973	38.2777	39.9625	38.0349	17.2352	18.6263	17.1086	26.7522	35.5206	26.6069	25.3529	30.7007	25.4741	67.6677	68.2394	72.0804	44.6059	41.8779	48.734	15.6306	39.21	32.2326	16.4541	17.6611	17.3831	22.3224	28.217	17.1515	46.5559	51.7563	54.553	54.4461	46.6966	42.1213	51.4887	52.4321	42.1664	41.1797	36.4641	31.2513	48.2596	41.7797	39.3379	38.1866	29.982	32.8768	598.166	34.3276	4.54778	34.7889	11.6201	13.4294	12.7031	10.4235	10.4926	6.27576	10.3205	9.23702	9.68827	268	HYAL2
ENSG00000068078	23.5678	33.6377	29.9213	26.2441	18.797	19.2154	1.75683	1.77596	1.36415	1.58812	1.88962	1.72111	14.8613	15.3451	7.87997	4.27588	2.51574	2.55212	1.65753	1.5273	3.58417	2.91744	3.56686	0.8212	0.628817	1.09083	4.59983	6.43088	5.36608	3.3492	4.5328	1.53453	21.2228	22.6519	27.1305	7.77789	7.21246	9.647	0.811702	3.39364	3.92788	0.389207	0.406685	0.38783	0.332019	0.624207	0.302102	35.1883	34.5576	27.4499	28.4478	8.7473	10.3842	73.07	72.2747	20.0848	20.9263	69.8757	34.1005	29.2786	27.7761	19.6988	21.1287	15.3093	17.7334	4.28114	1.05123	0	0	3.02461	2.43059	2.66164	0.541294	0.493802	0.663238	1.72693	2.13047	1.00623	269	FGFR3
ENSG00000068120	51.5068	53.1495	54.1829	64.7616	50.3091	56.8383	120.284	131.408	133.463	106.311	118.88	133.055	82.9365	88.4295	77.0815	95.6353	135.972	111.778	50.7458	100.351	130.625	126.69	129.636	83.248	79.0227	87.8693	217.74	211.927	231.019	179.826	188.285	134.763	128.655	134.067	133.534	157.17	137.841	163.246	103.154	144.51	149.043	124.413	128.106	121.197	113.972	148.48	105.808	55.7979	45.5982	53.2863	55.5383	63.5099	67.8675	68.3788	61.2868	52.733	61.1594	67.9786	65.6308	47.8753	44.1289	45.9066	42.0577	51.7206	50.2902	42.9486	33.5483	1.88155	8.39604	166.603	177.267	178.189	171.757	157.32	155.925	161.544	132.552	120.618	270	COASY
ENSG00000068308	80.8473	86.6502	77.7365	82.2808	87.4199	82.3401	78.8478	81.0897	88.706	68.8908	86.5537	81.3223	83.0696	80.8607	98.0218	102.81	82.7944	82.2371	75.5254	53.6478	89.5676	94.1298	93.3473	76.7794	80.6686	87.5603	77.2183	87.064	83.0275	96.8375	82.8992	92.658	75.2057	73.588	75.6548	68.4251	75.3753	76.9719	72.5756	82.9229	93.7391	87.4511	90.5281	89.6748	96.5048	86.3933	107.936	52.5347	50.3796	34.5058	38.4483	49.7939	48.4941	44.7764	35.6845	42.6644	46.42	45.2469	45.973	48.6657	49.8536	45.1284	45.4716	41.1694	44.8903	46.8537	40.6301	26.6987	45.6272	71.8737	78.9998	63.1657	92.0819	98.051	92.4174	87.66	88.405	90.5527	271	OTUD5
ENSG00000068366	54.639	56.2524	73.6507	55.9909	58.4762	54.8056	46.4783	41.2469	42.2345	65.6462	47.8814	50.6017	14.6416	18.9634	27.5202	17.8759	28.1719	37.4885	67.1696	38.9534	35.217	39.0177	40.889	63.9137	89.2914	74.7954	23.1477	26.3131	18.1099	21.7069	20.4014	26.371	37.0803	17.0721	29.7064	38.2393	41.407	30.8925	1.27314	39.1973	52.9644	137.982	110.358	135.956	76.3826	61.3366	92.0589	36.5902	35.298	34.9664	52.1587	80.1989	57.5752	58.7668	74.5133	53.6388	32.2195	66.0617	22.1398	69.6885	65.2772	91.5994	90.5251	80.5442	58.9763	23.7648	61.0785	49.1074	21.4368	53.7461	57.1567	50.0967	40.7524	49.9732	47.7621	25.9425	30.459	34.9959	272	ACSL4
ENSG00000068383	10.5023	10.343	9.65708	11.0112	9.5928	9.3209	13.4907	15.4485	12.6815	12.5755	12.5161	14.2254	9.96885	11.5664	5.19127	6.35133	12.1859	13.5234	14.3302	20.2324	13.6402	15.4205	12.0792	11.2058	12.8478	12.8544	7.70442	9.37512	8.0835	8.5933	8.21696	4.27964	10.8001	10.8015	12.3996	9.23591	10.4472	9.06212	7.64014	13.9263	13.6522	14.4124	11.5688	13.7906	14.121	10.9807	12.7433	12.7897	13.7179	11.9166	12.7543	18.8924	17.3132	12.3712	16.6649	12.4103	9.93382	12.4567	10.7077	13.8113	16.6136	14.4787	17.2789	13.4146	12.463	61.8871	16.1618	0	0	18.0757	15.7316	15.1554	10.8189	10.7877	8.32363	15.6527	15.7279	13.3297	273	INPP5A
ENSG00000068438	93.9473	101.337	100.385	120.64	100.159	99.3444	45.4017	56.6416	52.2684	48.2893	54.6469	55.3287	41	43.3182	46.5009	41.0377	53.323	51.2521	53.8299	61.3976	55.4789	53.2555	53.448	54.8242	46.573	52.7742	44.4067	47.8435	46.9844	46.7388	40.0232	19.8285	57.1313	56.0271	57.8915	80.611	64.659	74.0831	25.2013	56.7974	61.7382	62.2123	65.1617	65.043	69.5367	66.697	66.1987	118.325	110.457	110.563	110.509	137.741	125.104	117.796	119.188	102.481	96.7081	90.7619	87.6636	120.271	109.161	109.715	110.278	103.142	107.442	37.5962	58.5178	11.9401	0	39.0825	45.4312	43.9459	41.5774	34.0302	30.7092	36.9252	33.4665	32.1437	274	FTSJ1
ENSG00000068650	11.0458	13.1436	12.0263	14.1617	13.1086	12.2537	13.0582	12.8919	13.5115	11.2762	12.3131	13.4464	3.38712	4.96394	3.36961	3.8082	12.426	11.6411	16.0134	14.0664	10.1734	12.6671	12.3655	11.8479	12.6334	10.5614	7.3546	7.79811	7.01582	5.23322	6.69394	8.77225	15.1942	10.4675	17.2652	18.0051	14.7023	18.5477	0.354455	13.58	15.6675	11.2688	11.2755	13.0252	12.9697	11.2082	14.1217	12.0576	12.0165	6.78503	9.00606	14.0605	15.1989	14.2431	15.724	7.67732	8.60536	12.61	2.60913	8.73527	8.44632	10.4473	9.86347	10.4468	7.52422	10.0953	12.9887	2.48583	0	10.189	11.4914	9.69457	5.4151	5.56729	6.16109	7.28655	6.6865	6.47119	275	ATP11A
ENSG00000068654	10.2119	9.56514	10.4464	9.87143	9.37	10.3338	18.8527	17.6749	19.51	15.5203	16.265	18.2412	2.29217	2.81514	1.99664	2.3992	19.8837	14.9709	13.2235	15.2733	17.3706	18.469	18.5673	16.2015	12.6194	12.1025	20.4963	17.1472	19.1295	16.4358	17.6251	16.2887	5.02882	3.93098	6.6488	4.35887	3.14855	4.72469	1.97262	22.8162	23.5619	15.8441	14.5864	16.7702	20.0746	21.3904	18.6202	15.4018	13.0212	11.4365	12.6138	17.5074	17.2022	16.7425	18.6946	9.04383	9.4025	12.9145	4.27148	10.8462	8.7435	10.913	10.7567	12.2052	8.57564	1.31546	3.14462	0.765251	0	14.5561	14.6653	12.658	9.6165	5.95886	5.83588	9.92352	9.07379	10.0625	276	POLR1A
ENSG00000068745	159.463	180.767	187.978	164.243	168.381	154.446	72.77	74.6999	72.7016	67.4724	71.9639	76.2804	134.668	145.68	117.429	119.404	89.2121	87.7247	79.719	93.4229	101.985	102.964	100.238	62.2543	78.85	83.6131	121.93	132.902	124.765	216.119	186.223	203.142	49.9426	54.3496	53.2433	62.6605	72.7384	61.309	32.7918	74.3589	85.4224	55.1952	57.0302	60.6798	60.5867	64.0458	55.4377	94.2034	81.9839	108.341	93.8935	102.058	109.437	103.127	100.146	78.0685	84.492	78.6545	74.251	94.8547	90.8473	78.2719	87.8918	80.6033	71.7543	78.236	108.973	11.6123	23.9158	95.2674	95.4609	98.8704	324.679	338.119	327.432	355.418	366.585	375.729	277	IP6K2
ENSG00000068903	74.6116	79.9557	69.8174	68.1233	68.9671	63.6624	49.5793	54.4677	55.737	39.7624	49.9717	46.0962	49.7549	49.2751	34.4246	30.9833	31.6055	33.3408	13.5448	36.6754	44.6396	42.6618	44.8618	52.0323	60.4979	56.9594	37.0085	33.3159	37.6507	47.2469	23.3941	51.6989	56.13	49.3754	63.2886	44.4283	48.4537	47.3913	41.4561	44.4126	40.9728	52.357	57.5456	56.3997	28.6488	32.732	21.195	51.7746	48.6387	43.9937	43.5972	46.4203	38.1885	51.0757	37.02	38.3635	43.4963	42.0739	49.2426	36.2661	37.5972	34.3272	34.6179	35.9248	34.5755	54.7778	30.3609	18.2347	28.1662	45.0653	45.9568	45.6705	49.665	52.0328	55.624	63.6629	63.0625	66.7183	278	SIRT2
ENSG00000068976	0.452451	0.0721699	0.135631	0.0709566	0.148012	0.270652	0.477925	0.387565	0.347312	0.231049	0.137456	0.239015	0.326436	0.673141	0.284349	0.851979	0.404531	0.292397	6.48202	5.44389	0.456265	0.254668	0.320514	0.403221	0.542937	0.281637	0.767284	0.446537	1.31634	2.25114	2.76972	2.34415	0.279482	0.282859	0.179026	0.464122	0.341636	0.661831	0.309989	0.444354	0.447779	0.132123	0	0.592449	0.380394	0.366746	0.173059	0.538884	0.38533	0.0988975	0.0550087	4.00038	2.41391	2.98796	3.91205	0.183722	0.291493	0.167439	0.126131	0.153346	0.107692	0.148236	0	0.0790085	0.144478	10.2458	1.4839	0	0	1.32011	1.19095	0.592948	11.852	6.78899	7.85201	11.4944	13.2095	9.99124	279	PYGM
ENSG00000069020	20.3348	23.3747	25.6319	26.5713	26.9821	26.5955	2.52008	2.26226	2.70306	2.62815	2.16017	2.64722	5.45427	7.2776	6.72422	4.54804	4.60148	3.67608	3.03175	3.84112	2.9478	3.43043	3.3991	2.5481	3.82552	2.62751	4.11002	3.74264	3.43883	16.1113	13.0581	10.0576	1.00392	0.762035	1.32634	5.02925	4.98541	5.54712	0.463958	4.52242	4.6645	4.82504	4.61192	5.60847	4.30796	2.85431	3.43629	15.3647	14.1873	12.256	12.4155	17.3882	14.658	15.9078	19.4521	15.9302	17.0729	52.9025	11.6791	22.9053	24.2257	21.8758	21.5991	17.5485	15.6124	10.6039	25.5621	7.60572	5.98924	5.53226	3.77468	4.13303	15.0986	11.3653	11.9037	15.0602	14.3838	11.6563	280	MAST4
ENSG00000069248	21.5139	17.5703	25.2229	16.1929	17.2779	17.5178	29.9633	25.9834	27.9417	34.6099	29.7786	29.8114	6.58506	10.577	6.18008	6.64522	32.4387	35.3624	37.1197	23.9226	31.369	32.2502	30.3121	37.1042	31.931	29.6308	23.1882	23.0105	21.583	17.5404	20.7536	23.0088	29.8327	20.3766	25.6522	23.7702	19.491	20.5324	4.12934	30.1412	30.9386	21.1547	15.0922	19.665	31.4033	26.9211	33.3663	16.4348	14.3182	15.9649	18.6277	21.0788	19.7043	28.1123	28.7988	16.7128	13.7947	23.9918	12.336	15.6966	12.458	15.7062	17.482	16.701	13.1808	10.0872	8.67918	1.30984	0	23.6011	28.6225	23.6958	21.0151	19.7001	17.5806	22.4918	23.7569	21.9576	281	NUP133
ENSG00000069431	NA	NA	NA	NA	NA	NA	NA	NA	NA	NA	NA	NA	NA	NA	NA	NA	NA	NA	NA	NA	NA	NA	NA	NA	NA	NA	NA	NA	NA	NA	NA	NA	NA	NA	NA	NA	NA	NA	NA	NA	NA	NA	NA	NA	NA	NA	NA	NA	NA	NA	NA	NA	NA	NA	NA	NA	NA	NA	NA	NA	NA	NA	NA	NA	NA	NA	NA	NA	NA	NA	NA	NA	NA	NA	NA	NA	NA	NA	282	ABCC9
ENSG00000069535	NA	NA	NA	NA	NA	NA	NA	NA	NA	NA	NA	NA	NA	NA	NA	NA	NA	NA	NA	NA	NA	NA	NA	NA	NA	NA	NA	NA	NA	NA	NA	NA	NA	NA	NA	NA	NA	NA	NA	NA	NA	NA	NA	NA	NA	NA	NA	NA	NA	NA	NA	NA	NA	NA	NA	NA	NA	NA	NA	NA	NA	NA	NA	NA	NA	NA	NA	NA	NA	NA	NA	NA	NA	NA	NA	NA	NA	NA	283	MAOB
ENSG00000069667	2.80841	2.99103	4.20075	3.13047	3.75969	2.59866	0.737243	0.561319	0.580408	0.59848	0.459418	0.319543	0.773648	0.741119	0.506867	0.189837	1.62247	0.84697	0.947833	0.259929	0.355825	0.198607	0.275464	0.479175	0.809613	0.75305	0.188962	0	0.159985	0	0.92572	0	0.498191	0.472697	1.25655	1.67532	3.71099	1.94658	0.0690714	0.198021	0.119728	0.353274	0.249168	0.0990066	0.296657	0.294184	0.42417	1.44088	1.63132	1.18996	1.76501	1.80129	1.53676	4.77931	4.06784	2.33339	1.75365	12.5356	4.18754	2.18678	2.05165	3.07177	3.67698	3.22164	2.9456	11.1719	21.1836	2.3312	0	1.32366	2.66927	2.03842	6.44857	6.38702	11.5133	4.53453	6.91041	6.16496	284	RORA
ENSG00000069764	NA	NA	NA	NA	NA	NA	NA	NA	NA	NA	NA	NA	NA	NA	NA	NA	NA	NA	NA	NA	NA	NA	NA	NA	NA	NA	NA	NA	NA	NA	NA	NA	NA	NA	NA	NA	NA	NA	NA	NA	NA	NA	NA	NA	NA	NA	NA	NA	NA	NA	NA	NA	NA	NA	NA	NA	NA	NA	NA	NA	NA	NA	NA	NA	NA	NA	NA	NA	NA	NA	NA	NA	NA	NA	NA	NA	NA	NA	285	PLA2G10
ENSG00000069849	96.3132	115.779	131.92	103.943	104.46	94.3758	172.955	148.255	147.018	182.333	152.7	157.7	113.08	149.59	139.268	106.952	134.652	150.146	188.01	197.752	158.976	167.524	158.112	135.777	126.88	122.176	156.275	160.221	149.661	158.39	156.051	167.988	267.552	211.092	216.697	167.218	197.295	179.182	28.1896	130.01	135.305	181.497	130.798	161.408	167.132	141.27	171.916	206.139	210.626	263.792	270.127	293.268	250.363	302.518	269.392	253.15	216.527	239.195	167.063	208.794	208.852	208.686	213.009	230.891	189.472	448.625	319.833	172.111	39.5543	157.563	157.571	144.432	119.33	100.286	96.5157	100.858	109.848	122.308	286	ATP1B3
ENSG00000069869	10.7401	11.6239	13.4299	12.0617	12.926	11.0522	66.1023	54.901	52.2124	76.0717	58.1811	57.5316	14.7427	19.1326	29.2432	18.2239	54.8403	52.686	73.9884	62.4641	46.6002	54.0047	57.48	119.359	134.658	110.88	63.9444	65.4687	56.3219	81.4036	80.9219	82.6839	13.7379	7.55296	12.0683	66.1139	64.1353	62.1017	3.42513	54.2591	59.1047	78.9443	62.0958	85.1305	93.2485	86.5622	107.4	10.3627	9.77061	6.68251	9.74821	20.8254	15.4853	9.79553	10.991	9.47323	8.29965	11.9187	3.51984	12.3818	10.755	15.056	14.4383	16.8888	12.1569	5.35776	6.85033	4.44615	0	76.9983	80.5024	77.7192	130.135	117.007	127.124	147.264	139.12	136.524	287	NEDD4
ENSG00000069943	5.65305	8.48495	13.1587	6.40933	6.04811	5.07996	23.6669	22.2272	17.9268	25.0938	22.0731	23.8514	17.4024	23.1631	18.0743	16.4908	23.2002	25.4333	28.8977	19.5132	19.8434	23.6729	23.4367	34.7518	36.587	33.2465	10.6537	17.9265	9.95139	11.4434	18.8629	15.6845	16.9635	12.1666	16.0106	16.503	15.6745	13.9806	4.00007	19.7501	20.8012	25.2894	23.6935	23.4656	29.0879	23.7675	28.7827	11.2032	7.9188	11.2019	10.5686	15.6136	10.383	11.6281	7.47864	12.0293	6.68694	9.12259	4.03881	10.3336	10.268	9.13905	9.85841	9.85535	7.76804	7.65761	3.99283	0	0	16.5615	16.1715	16.2743	23.316	21.9913	17.0685	18.9118	21.1352	24.2425	288	PIGB
ENSG00000069956	79.0381	79.8707	92.9843	65.2212	74.9441	69.7693	38.514	35.1791	30.1127	51.4166	38.9666	36.4236	8.82815	17.5164	7.98656	6.27424	37.308	42.6154	61.2481	34.5631	32.9366	41.7616	40.9104	67.2615	71.5843	67.142	70.4413	80.2991	61.2995	90.3211	88.2294	101.571	12.397	7.09695	11.2103	17.0261	16.3681	15.2112	1.27415	36.3004	48.0834	117.608	92.8213	122.519	75.8969	67.3073	88.0566	36.0627	33.3924	38.6175	47.8209	67.4128	56.9921	59.2142	63.8725	45.4666	30.4025	55.5312	22.2064	60.5352	50.4345	72.3159	73.3981	62.2302	39.6395	5.88021	29.9325	5.11945	10.28	65.4522	62.6656	59.1457	178.293	187.066	204.187	202.343	220.132	213.365	289	MAPK6
ENSG00000070019	NA	NA	NA	NA	NA	NA	NA	NA	NA	NA	NA	NA	NA	NA	NA	NA	NA	NA	NA	NA	NA	NA	NA	NA	NA	NA	NA	NA	NA	NA	NA	NA	NA	NA	NA	NA	NA	NA	NA	NA	NA	NA	NA	NA	NA	NA	NA	NA	NA	NA	NA	NA	NA	NA	NA	NA	NA	NA	NA	NA	NA	NA	NA	NA	NA	NA	NA	NA	NA	NA	NA	NA	NA	NA	NA	NA	NA	NA	290	GUCY2C
ENSG00000070159	18.7296	18.6984	18.2484	17.7309	19.1993	17.7824	16.7189	16.9558	16.7241	17.2399	16.3775	17.7142	5.27082	7.07332	7.62566	8.18086	17.2384	14.3871	20.026	13.5212	15.5155	15.4391	15.8279	22.5894	23.5065	21.2827	10.5592	12.6349	10.0153	9.97658	9.67821	11.1879	10.6393	9.70712	12.2978	14.9836	14.6164	14.1239	2.74761	15.0473	16.7916	16.9807	15.3759	17.1169	17.1608	15.8283	19.6067	10.4714	9.58938	9.00184	9.90149	14.613	14.2247	16.1523	16.7446	9.06075	10.3347	13.8706	5.69016	10.6296	9.12319	11.4713	13.7332	11.097	9.30889	1.22622	5.86947	0	0	18.0014	16.3595	14.5829	22.2692	22.6298	22.796	23.5753	25.5181	23.4059	291	PTPN3
ENSG00000070214	8.6966	9.82341	12.6147	7.28541	9.24192	7.21883	15.502	13.1124	15.3347	19.0371	15.5317	17.8466	6.24898	9.55867	6.31451	6.56628	17.3326	14.9471	20.0836	18.2862	14.3937	16.3673	15.9219	22.0053	26.1543	22.3438	10.2339	10.6162	9.0822	14.2755	11.3969	13.8817	12.5102	8.55996	11.6871	12.6227	13.7676	11.216	2.10566	13.3891	19.1622	22.4022	17.1396	21.147	23.222	18.3582	26.2085	7.14496	7.14759	8.68146	10.1606	10.6981	9.94028	13.5773	14.6494	13.1516	10.8647	14.3701	6.48067	13.381	13.5191	17.0789	16.1673	18.8457	13.4564	7.24252	4.55656	6.89846	8.71217	19.2276	18.0647	17.2616	19.1546	19.7732	19.6537	12.6027	13.2041	12.1813	292	SLC44A1
ENSG00000070423	16.713	22.9022	19.8124	34.3118	15.2837	18.6318	37.6534	34.0551	38.6335	33.7992	39.0618	42.6998	50.0263	48.9985	77.1847	58.1736	33.2818	31.7477	13.4343	28.0743	37.9211	39.9089	42.3603	21.3638	22.4396	23.8409	35.801	50.983	44.9069	57.0397	53.4802	48.5428	43.4847	49.3134	38.7762	28.2097	33.1264	38.745	71.6529	37.8016	37.291	39.1545	42.3499	41.5304	22.6736	32.513	15.3035	107.445	114.947	103.616	107.786	94.7343	74.8846	62.1735	59.481	92.3367	122.846	69.5808	87.6052	106.336	112.65	110.135	98.6062	95.5135	108.434	32.6369	31.5022	17.5665	11.1982	18.2862	21.8785	18.3471	25.916	30.8193	38.2754	38.9153	23.4649	32.2608	293	RNF126
ENSG00000070501	65.0392	59.5976	54.2263	73.5082	74.6246	67.0666	26.2228	22.3514	22.6719	30.0423	28.013	26.4862	29.2312	31.1015	34.206	22.9094	41.2207	38.0708	36.9813	34.67	26.7977	28.7433	31.2016	44.8917	41.9363	44.2431	17.4029	15.167	13.7181	39.9688	11.7595	23.2229	44.8933	48.5382	51.3066	60.7911	64.1844	57.6041	14.0387	27.6703	32.8899	21.4567	19.7825	21.3807	33.1086	31.1421	29.7579	24.8815	26.4488	32.1218	33.0477	38.864	28.7943	25.3722	37.3715	37.4416	28.0523	34.6564	32.131	35.2661	32.5779	33.1993	30.2235	28.8486	26.8369	27.9208	33.2273	41.2473	0	20.3176	15.6156	14.2059	37.4477	40.0337	41.4031	42.0019	43.4854	41.8763	294	POLB
ENSG00000070526	NA	NA	NA	NA	NA	NA	NA	NA	NA	NA	NA	NA	NA	NA	NA	NA	NA	NA	NA	NA	NA	NA	NA	NA	NA	NA	NA	NA	NA	NA	NA	NA	NA	NA	NA	NA	NA	NA	NA	NA	NA	NA	NA	NA	NA	NA	NA	NA	NA	NA	NA	NA	NA	NA	NA	NA	NA	NA	NA	NA	NA	NA	NA	NA	NA	NA	NA	NA	NA	NA	NA	NA	NA	NA	NA	NA	NA	NA	295	ST6GALNAC1
ENSG00000070610	21.5191	20.1961	16.5947	21.3633	18.97	19.7233	32.8991	34.2417	32.7266	29.1307	29.5531	33.4613	33.961	35.2241	32.5622	35.2136	27.1506	24.9835	17.5126	21.2324	36.2745	38.4015	37.0162	26.1284	26.6055	30.7388	46.6431	41.9918	47.1462	46.0949	35.7084	34.3699	12.7172	12.263	13.8655	13.1288	12.6306	13.2841	12.8515	32.0139	31.5135	29.208	28.6455	27.8004	23.7998	26.9231	23.449	23.4989	23.1832	20.4754	22.9863	25.0077	23.8857	21.8507	24.229	24.0113	24.7589	25.5868	15.8787	21.0493	17.396	18.6615	17.9747	19.2937	17.9145	32.4309	51.6121	2.26696	10.1159	39.0446	35.3838	35.1391	44.7323	46.7189	46.4857	50.7306	44.717	44.6856	296	GBA2
ENSG00000070614	126.208	129.965	127.178	117.811	112.4	113.127	41.7989	42.4397	43.6021	32.6395	37.72	39.9867	9.96192	12.7236	9.91467	13.1059	30.976	25.055	16.9649	19.9388	36.2372	38	37.4713	42.4541	45.7573	42.6902	36.0718	35.2611	35.9781	23.0861	25.8005	26.1768	25.2541	22.5617	29.6967	32.0486	28.5249	30.3918	4.73321	32.9115	35.5428	61.3795	56.448	61.3395	29.583	33.4234	26.3849	84.3697	71.1738	49.494	58.1053	80.0367	83.6573	81.4576	94.9487	48.9661	54.2067	58.3537	19.1582	78.7352	73.6645	75.3259	83.0958	59.0135	53.2409	24.9767	34.0419	0.170307	0	23.3533	25.9358	27.4796	25.157	24.411	22.3391	25.7657	21.9234	26.798	297	NDST1
ENSG00000070669	9.15242	8.15573	12.6189	7.63218	8.06091	7.30304	56.762	52.0647	40.6675	54.9731	44.4953	47.187	37.415	47.6582	34.9727	33.8333	139.073	133.897	108.526	82.5914	47.0057	45.1338	44.7613	509.349	355.853	409.598	33.6498	31.6147	35.0303	39.0092	33.9396	39.3636	28.4125	23.5566	24.6493	230.713	209.084	186.108	27.0119	48.6019	46.3346	103.976	71.3902	84.3947	91.9308	89.3813	100.298	0	0.34976	0.134652	0	0.453888	0.156506	0.145293	0.295911	0.166762	0.264585	0.34196	0.171731	0.417572	0.146627	0.100914	0	0.107573	0.196711	20.925	31.6895	13.5665	0	73.2433	94.3344	79.0019	63.7969	60.5959	68.283	126.226	86.016	76.7372	298	ASNS
ENSG00000070731	221.164	267.288	206.781	174.21	199.472	179.987	1.21616	1.11486	0.874186	0.955406	0.988509	0.89381	2.73169	2.67671	0.272651	1.22539	2.61824	1.96257	0.582688	1.67783	1.20311	0.549428	0.790271	0.902141	1.26145	1.3165	1.91673	2.56899	2.0654	2.35476	0.995914	0	13.6672	11.1879	14.4517	11.8155	8.84467	15.3574	0.148618	1.06518	1.67449	0	0	0.319542	0.638303	0.105497	0.580788	71.3064	60.9637	44.5221	45.8887	40.9951	33.3964	44.2033	48.7644	38.9321	39.6891	47.3221	45.8973	76.827	78.2208	57.992	69.5754	35.2274	38.3392	24.5607	9.9112	0	0	2.84806	3.62738	2.92399	1.58572	2.16989	0.728609	1.3551	2.20279	1.47387	299	ST6GALNAC2
ENSG00000070748	NA	NA	NA	NA	NA	NA	NA	NA	NA	NA	NA	NA	NA	NA	NA	NA	NA	NA	NA	NA	NA	NA	NA	NA	NA	NA	NA	NA	NA	NA	NA	NA	NA	NA	NA	NA	NA	NA	NA	NA	NA	NA	NA	NA	NA	NA	NA	NA	NA	NA	NA	NA	NA	NA	NA	NA	NA	NA	NA	NA	NA	NA	NA	NA	NA	NA	NA	NA	NA	NA	NA	NA	NA	NA	NA	NA	NA	NA	300	CHAT
ENSG00000070759	3.63118	3.15344	2.58019	2.34114	2.04579	2.32572	0.852359	0.633605	1.23883	0.540837	0.398365	0.511529	0.26463	0.776806	0.760687	0.253245	1.62329	0.956042	0.270947	1.73374	1.05107	1.17332	0.939096	0.799031	1.37797	0.753433	0.072022	0	0.106711	0	0	0	2.15993	1.97583	2.75384	3.5179	2.9703	3.38366	0.184284	0.528325	0.559016	0.647998	0.886381	1.12265	0.621883	0.784891	0.874491	1.68188	0.916293	0.705518	1.07916	1.04045	1.53754	1.71286	0.77522	2.34823	3.03255	5.82308	3.0743	0.729297	0.672227	1.05749	1.08201	1.26817	1.15952	4.01746	4.04221	0	0	0.294296	0.249884	0.151071	1.22892	0	0.903466	0.840155	1.02429	0.685345	301	TESK2
ENSG00000070770	53.0923	50.2734	47.6995	46.9568	52.9485	54.5967	29.0773	28.3101	32.2582	28.4174	28.4762	31.1489	35.3151	33.1569	33.7006	32.3532	35.5179	31.9669	56.589	51.3528	32.9972	38.2521	32.1614	59.6876	72.6112	65.3279	27.9551	22.6812	24.9212	44.5495	34.1661	31.7514	31.0958	26.4087	29.1963	48.4286	52.8024	51.0975	10.6469	41.0565	41.0697	52.7292	47.4236	49.7603	50.5122	41.3017	57.2625	31.8686	35.6029	31.2883	36.7223	53.0561	48.8777	50.4865	44.4726	35.0168	27.4968	48.4774	30.9348	39.3901	37.3529	39.906	39.4447	43.5711	32.3944	11.0201	16.0775	0.723017	0	44.5426	44.3274	36.8791	84.8005	77.3603	71.3118	73.5613	75.0138	76.5884	302	CSNK2A2
ENSG00000070778	9.23077	8.95702	9.608	9.28898	9.81397	9.93497	9.06293	9.19735	10.2965	8.27369	8.89502	9.30563	4.46512	5.26776	2.98117	3.13838	8.08117	7.70529	12.2687	9.58593	8.6783	9.16454	9.06901	12.073	14.3076	13.7662	5.02915	7.78154	4.5268	4.52313	5.88614	5.97808	2.21741	1.56292	2.36838	3.59028	2.90414	3.84445	1.14189	10.5765	11.4574	10.9225	7.71037	9.53736	12.6381	10.4439	11.6954	7.73025	6.169	5.92692	7.78575	11.8076	9.38054	9.20741	11.5469	7.57455	6.77291	9.60758	4.19944	7.8213	7.00328	9.00978	8.90498	8.4625	7.15404	10.1921	8.1992	0.847017	8.5042	4.34848	4.82375	4.86045	10.4265	10.2598	10.3351	11.8534	12.775	10.4532	303	PTPN21
ENSG00000070808	0.034847	0.0778176	0.0731226	0.191273	0.0797971	0.0663255	0.138741	0.38307	0.187246	0.155706	0.203793	0.231948	0.0319983	0.0426952	0	0	0	0.0525464	0.109207	0.20964	0.307481	0.343246	0.148113	0.217388	0.270196	0.341637	0.108859	0	0	0.110332	0	0	0	0	0.0120648	0.0500442	0	0.118937	0.0557079	0	0.289692	1.31778	0.803842	0.798514	0.205081	0.118634	0.0933011	0	0	0	0	0	0	0	0	0	0.052384	0	0.0906674	0	0.05806	0.039959	0.0872229	0	0.038946	1.35157	1.22741	0	0	0	0.113307	0.228339	0.297196	0	0.68278	0.507947	0.825693	0.41435	304	CAMK2A
ENSG00000070886	NA	NA	NA	NA	NA	NA	NA	NA	NA	NA	NA	NA	NA	NA	NA	NA	NA	NA	NA	NA	NA	NA	NA	NA	NA	NA	NA	NA	NA	NA	NA	NA	NA	NA	NA	NA	NA	NA	NA	NA	NA	NA	NA	NA	NA	NA	NA	NA	NA	NA	NA	NA	NA	NA	NA	NA	NA	NA	NA	NA	NA	NA	NA	NA	NA	NA	NA	NA	NA	NA	NA	NA	NA	NA	NA	NA	NA	NA	305	EPHA8
ENSG00000070915	NA	NA	NA	NA	NA	NA	NA	NA	NA	NA	NA	NA	NA	NA	NA	NA	NA	NA	NA	NA	NA	NA	NA	NA	NA	NA	NA	NA	NA	NA	NA	NA	NA	NA	NA	NA	NA	NA	NA	NA	NA	NA	NA	NA	NA	NA	NA	NA	NA	NA	NA	NA	NA	NA	NA	NA	NA	NA	NA	NA	NA	NA	NA	NA	NA	NA	NA	NA	NA	NA	NA	NA	NA	NA	NA	NA	NA	NA	306	SLC12A3
ENSG00000070950	2.93145	3.37438	3.63584	2.85318	2.49135	2.72649	11.5511	10.2384	9.01261	12.923	10.9579	10.6837	3.70471	4.96168	2.70332	2.65567	11.1594	11.6662	17.3794	9.45415	9.9199	11.5302	11.6891	10.2225	11.443	10.8858	4.87146	6.68105	4.08448	4.97567	5.18005	4.01878	7.62269	4.89338	6.48718	8.50659	8.7455	7.07599	2.46395	9.83408	10.6775	8.71033	7.02944	9.59131	12.8057	12.1062	13.7017	6.29901	6.12561	4.94773	5.65838	7.02705	5.42826	6.13705	5.08089	4.35232	4.08871	4.26667	2.57518	4.63651	5.23668	5.78732	5.55986	5.83671	4.86375	2.56514	3.13641	4.19293	0	4.78355	7.53373	8.03992	9.92316	10.2282	9.47429	12.0702	11.0993	12.5771	307	RAD18
ENSG00000070961	9.65203	10.2885	11.4681	9.35264	9.69561	10.0134	42.8648	35.8309	39.2782	57.7455	40.7789	44.0106	23.1147	36.9912	16.4562	16.0021	52.9177	57.8297	69.8541	52.9568	44.8471	51.4495	55.3013	77.0544	73.8752	71.6179	74.3269	77.8834	63.712	64.2171	59.007	67.832	21.9989	12.3901	19.3642	22.1967	19.4882	18.0794	2.55112	51.4326	64.0135	64.3718	48.3894	63.6099	74.7793	60.4031	85.4076	6.92052	7.56984	8.19148	10.0983	12.932	11.0315	13.7682	17.5688	7.87691	5.99725	12.9351	4.2023	9.13927	8.81274	9.23807	9.24495	9.28131	7.91075	9.80935	15.2097	12.8954	7.96751	87.7893	79.5904	78.4588	74.5256	62.68	65.4602	74.5108	71.0504	65.5963	308	ATP2B1
ENSG00000071054	306.95	283.12	291.434	292.408	328.783	326.067	73.8642	70.7351	83.4884	75.9551	75.0319	83.6233	29.7586	38.1144	33.2297	34.1886	91.4552	85.6265	108.613	71.1701	80.1764	88.0578	90.3667	88.5374	92.3742	92.2649	91.485	87.0235	80.5145	94.96	82.8231	101.923	63.6889	52.5973	63.3643	110.886	116.294	112.193	14.6503	85.6053	88.466	294.919	266.36	293.002	188.014	157.695	206.256	91.3373	81.5186	78.4714	97.5896	155.774	160.723	74.1642	79.781	110.035	104.749	122.411	59.0031	141.07	130.174	160.074	173.621	157.723	127.226	38.1196	98.3249	42.1249	34.3855	104.474	100.446	90.0522	151.768	138.582	129.152	146.891	136.406	149.12	309	MAP4K4
ENSG00000071073	0.877931	1.24167	1.18722	1.22079	1.10572	0.690677	2.34693	1.87171	1.69042	2.54985	2.16264	2.31582	1.30329	1.45213	1.20158	0.578609	1.83154	1.94164	3.1182	2.28871	1.87641	2.40214	2.11453	2.94126	2.96873	2.24211	0.877624	0.606518	0.975245	0.741252	0.627005	1.76889	6.66431	4.7598	5.98797	10.4016	12.3356	9.32905	0.187133	1.60947	2.47336	2.00395	1.96893	2.61529	2.32505	1.7933	2.37673	0.670954	0.465229	0.582095	0.523017	0.566	0.364305	1.06293	1.86961	0.970448	0.527902	0.947612	0.475887	0.694285	0.487585	0.973165	0.988866	1.07315	1.14473	21.9276	15.1487	6.31583	3.01962	1.94249	2.22028	1.95593	1.74709	1.47996	3.21101	1.96223	1.99356	2.66777	310	MGAT4A
ENSG00000071242	3.94174	3.60818	3.15452	4.40517	3.86261	3.50114	0.10099	0	0.0954072	0.0476022	0	0.0525263	0.114129	0.0870178	0.208296	0.156027	0.111125	0.267739	0	0	0.146226	0.0233192	0.0251559	1.5261	1.14727	1.17339	0.0665602	0	0.0986186	0	0	0.429295	21.7015	16.421	21.1469	44.4702	37.8676	42.8335	0	0	0.0984044	0.399238	0.341318	0.528926	0.174158	0.282088	0.0950793	4.589	5.3631	3.69475	3.80797	9.4781	7.76781	8.79426	10.9853	3.56645	4.21721	6.25541	3.00285	4.71794	4.91083	3.82774	4.31094	2.86489	2.54005	77.1503	42.5497	3.83201	3.6642	0.181319	0.192445	0.279229	0.605722	0.414432	0.417476	0.103526	0	0	311	RPS6KA2
ENSG00000071462	NA	NA	NA	NA	NA	NA	NA	NA	NA	NA	NA	NA	NA	NA	NA	NA	NA	NA	NA	NA	NA	NA	NA	NA	NA	NA	NA	NA	NA	NA	NA	NA	NA	NA	NA	NA	NA	NA	NA	NA	NA	NA	NA	NA	NA	NA	NA	NA	NA	NA	NA	NA	NA	NA	NA	NA	NA	NA	NA	NA	NA	NA	NA	NA	NA	NA	NA	NA	NA	NA	NA	NA	NA	NA	NA	NA	NA	NA	312	WBSCR22
ENSG00000071553	74.8869	85.8288	76.3105	81.0748	72.6199	72.924	143.075	142.701	132.781	112.014	130.621	128.614	158.421	177.857	157.457	188.56	142.386	123.449	77.9145	131.682	128.912	133.211	124.779	106.145	111.309	106.077	201.312	204.799	219.616	131.513	147.71	128.139	207.425	204.84	217.832	146.715	135.166	162.712	62.6828	147.122	156.414	167.434	179.572	153.435	122.395	125.37	93.8309	115.134	113.708	109.176	107.077	109.633	104.673	126.34	119.093	93.6516	93.0129	112.177	81.1671	94.9325	92.3945	77.1768	99.4379	85.5346	92.8454	104.341	94.3403	46.4962	88.9201	164.124	173.635	182.956	71.6587	71.741	57.7467	81.1468	79.8902	70.3614	313	ATP6AP1
ENSG00000071794	9.14972	8.61877	12.3343	8.47387	8.60944	7.56126	24.8475	21.6791	18.3697	38.8914	26.1976	26.354	10.5862	14.8996	9.17254	6.13985	39.7728	41.5917	71.686	45.6371	26.4027	31.5494	33.6337	34.8932	46.0927	37.8625	17.5655	22.9857	14.1679	15.6963	14.9702	17.6978	32.0339	18.4188	28.3837	32.3483	34.3364	26.0962	1.5425	32.1752	36.6489	21.1174	19.3155	24.5498	32.8961	31.829	40.2953	6.51875	6.54557	4.83626	6.85248	8.32267	5.26615	10.6566	12.4181	5.23297	3.65116	7.06757	2.96497	4.6309	4.68428	5.45583	5.91287	3.98567	3.75572	3.44125	2.34385	0	0	32.1081	31.4097	26.7288	14.3299	13.9787	13.0383	18.4294	17.4426	17.4072	314	HLTF
ENSG00000071909	2.45102	2.62868	2.90996	1.34535	1.10776	2.16068	0.0183432	0	0	0.0144103	0	0	0	0	0	0	0	0.0486307	0.0505347	0.194017	0	0	0	0	0	0	0.141046	0	0.119417	0	0.34549	0	0.83669	0.75271	1.2059	0.833668	0.724455	0.968651	0	0	0	0	0	0	0	0	0	1.41161	0.961306	0.789522	1.07042	0.623749	0.344122	2.71548	3.36165	0.366674	0.727205	1.62911	0.629332	1.19869	1.23587	1.22038	1.65482	0.630743	0.540656	0.0906412	0	0	0	0	0.0699092	0.0845293	0.137525	0	0	0	0.286561	0.127824	315	MYO3B
ENSG00000071967	39.9351	36.7851	45.3663	26.04	33.4567	27.3068	70.0978	63.1563	61.8819	81.233	66.1017	70.0873	22.5442	35.6263	18.9883	17.2443	68.1323	71.6232	82.5076	54.1164	61.4764	70.3578	71.3942	103.694	118.654	101.713	37.265	39.9785	35.3769	43.5381	39.283	51.9486	6.68907	4.17894	5.41548	3.25018	4.84542	3.95025	4.85455	60.6594	74.8605	66.7576	56.2816	69.191	87.5023	81.4693	97.6686	18.7492	21.7467	25.1603	30.8662	25.6106	24.149	43.0404	42.7694	21.4429	16.0202	36.2896	13.2305	37.9703	35.1302	34.493	35.4946	30.5357	25.2299	120.71	33.9837	7.06603	0	48.5632	55.0208	54.1379	30.5408	30.3129	28.2903	32.0705	34.9584	30.2033	316	CYBRD1
ENSG00000072041	NA	NA	NA	NA	NA	NA	NA	NA	NA	NA	NA	NA	NA	NA	NA	NA	NA	NA	NA	NA	NA	NA	NA	NA	NA	NA	NA	NA	NA	NA	NA	NA	NA	NA	NA	NA	NA	NA	NA	NA	NA	NA	NA	NA	NA	NA	NA	NA	NA	NA	NA	NA	NA	NA	NA	NA	NA	NA	NA	NA	NA	NA	NA	NA	NA	NA	NA	NA	NA	NA	NA	NA	NA	NA	NA	NA	NA	NA	317	SLC6A15
ENSG00000072042	233.453	232.579	245.899	236.543	263.132	240.309	182.408	181.948	179.637	208.934	186.645	191.912	118.958	140.788	164.83	141.599	152.812	187.274	250.34	191.516	144.38	150.269	147.28	143.77	130.72	133.539	238.859	240.971	235.936	202.21	161.045	220.931	196.987	139.17	179.784	135.39	144.113	128.24	46.4938	170.895	167.991	245.129	224.007	249.802	208.265	196.351	250.268	222.814	207.16	184.162	200.103	194.636	203.392	190.929	198.887	180.228	158.927	171.806	99.2543	195.963	200.458	195.254	202.28	197.449	155.384	31.9782	47.0299	10.6026	0	229.269	212.881	214.265	153.768	146.01	145.542	172.724	157.148	174.466	318	RDH11
ENSG00000072062	132.638	131.655	129.316	115.409	130.656	126.016	40.9872	39.2474	45.9133	34.9308	39.7895	42.2662	37.1255	36.2585	35.0431	38.0514	37.3907	41.6217	44.8478	46.25	52.5248	60.0941	50.6546	36.9807	34.8921	40.3592	45.4859	55.671	47.9303	25.5142	31.7525	34.7119	56.471	48.9789	54.292	34.3189	30.231	35.3443	17.1765	44.786	51.5907	45.3456	45.0474	45.421	41.3377	36.4734	35.6289	81.4703	76.3856	48.6106	54.1552	67.0796	58.3119	58.4161	55.4376	44.2305	43.9993	47.3887	30.5463	58.5262	55.2485	40.998	47.6434	46.6469	36.7495	70.913	30.7316	40.6944	38.2296	49.1855	45.2766	37.0229	22.9088	18.7368	16.3337	22.4123	20.5755	21.2929	319	PRKACA
ENSG00000072133	NA	NA	NA	NA	NA	NA	NA	NA	NA	NA	NA	NA	NA	NA	NA	NA	NA	NA	NA	NA	NA	NA	NA	NA	NA	NA	NA	NA	NA	NA	NA	NA	NA	NA	NA	NA	NA	NA	NA	NA	NA	NA	NA	NA	NA	NA	NA	NA	NA	NA	NA	NA	NA	NA	NA	NA	NA	NA	NA	NA	NA	NA	NA	NA	NA	NA	NA	NA	NA	NA	NA	NA	NA	NA	NA	NA	NA	NA	320	RPS6KA6
ENSG00000072135	36.9827	35.0605	30.7488	35.6201	38.6155	34.6418	31.387	32.7167	32.8859	24.8134	25.8761	29.0717	33.8527	34.9813	35.1314	28.7427	36.5751	35.8627	24.6927	26.9365	30.3408	33.7172	36.7436	22.1682	26.9397	30.1724	11.3714	12.4534	12.273	14.1765	11.2129	9.13852	24.2214	17.5161	20.9779	12.735	12.1403	14.5677	18.9637	36.2447	33.9996	16.8191	20.1205	18.4548	28.6892	29.4965	29.2699	24.846	24.9593	17.6165	15.5392	20.2438	20.1653	17.2805	17.4016	15.3713	13.7238	14.1596	12.8223	15.5431	15.9859	13.8693	13.8999	11.7991	10.6582	54.1611	13.6423	7.61947	18.0002	13.0639	16.3865	12.1167	17.6055	12.4415	13.9001	20.3426	14.6394	20.7427	321	PTPN18
ENSG00000072195	7.5783	9.36593	8.17366	8.44639	5.89498	7.10191	2.48422	2.45702	2.56449	2.223	2.46049	3.29438	3.85124	2.7997	6.61686	5.90959	2.26286	1.3521	0.271943	1.04407	3.2839	3.02007	2.64323	4.45093	4.78457	4.92582	0.198789	0	0.348086	0.64107	0	0	3.04335	3.41767	3.28471	2.78313	3.8603	4.67951	1.01729	2.65134	2.20421	1.24164	1.44567	1.65702	1.30508	1.54273	0.645372	7.71688	7.47225	5.62064	5.29257	4.42573	3.65222	4.8232	4.66842	3.80935	5.26125	4.12112	3.14205	4.96373	5.39759	4.07967	3.51138	3.53566	4.42882	9.75539	0.118255	0	5.96918	0.738445	0.501605	0.45488	0.246688	1.23774	0.680091	0.75892	1.02805	0.802509	322	SPEG
ENSG00000072210	59.6051	61.8814	74.7686	45.8759	53.3371	50.3181	157.265	149.856	155.593	171.814	149.275	167.534	135.86	169.269	110.084	106.676	214.177	207.545	225.246	170.808	168.041	184.129	168.696	130.625	110.165	124.379	129.401	125.678	112.094	85.2816	72.0116	106.835	21.4774	17.1427	20.0994	11.8476	12.4229	12.1935	42.4584	189.588	198.061	116.362	92.5311	108.147	156.167	147.656	167.519	43.11	44.1838	45.6719	48.0868	44.2459	45.8113	57.5076	56.5855	35.8084	30.3854	36.8359	25.1645	45.6871	43.4679	39.7805	42.5929	39.0152	31.5744	34.958	27.97	18.4785	43.6536	188.413	179.799	156.474	53.12	43.3391	33.5259	61.2568	62.3742	59.6204	323	ALDH3A2
ENSG00000072274	48.9215	49.5471	69.251	58.9676	63.6001	55.7743	152.579	131.066	134.609	181.443	139.698	141.518	17.5093	38.3258	16.746	16.6476	50.405	47.1955	76.8786	58.9471	113.267	113.503	118.299	137.35	125.486	106.992	78.8354	71.8316	65.0264	48.0977	54.7495	57.096	308.106	191.159	280.776	204.544	212.189	180.328	9.40974	113.238	132	195.679	129.071	162.945	150.283	138.071	168.607	26.2264	23.3934	27.1262	37.2554	95.8305	80.4828	148.211	161.416	31.1571	23.7897	123.078	38.6997	68.0386	59.5176	85.5619	89.5449	65.5729	44.1189	29.1834	72.9029	26.6238	3.63684	160.349	179.7	164.485	86.7229	97.0757	110.772	83.6406	130.387	129.221	324	TFRC
ENSG00000072310	55.2453	76.2318	66.5487	65.4011	50.2844	53.9364	153.109	149.016	149.673	112.405	130.291	142.331	131.065	119.483	133.906	139.967	135.255	112.395	48.1601	90.9385	112.504	124.193	123.979	56.1938	60.8517	58.8464	77.7522	81.4604	84.853	60.3458	57.9821	53.7467	30.9254	34.0906	31.6152	18.3772	20.0253	22.854	41.9029	127.219	121.218	58.5184	67.2567	54.7924	58.2457	72.7832	46.5797	112.006	109.783	100.027	99.1334	75.1711	66.0716	69.9547	64.0868	68.0939	80.7813	53.7798	40.2857	103.796	107.184	82.501	88.542	77.7845	87.7115	7.47558	12.1825	10.1316	0	45.204	47.8521	48.7397	36.9283	34.2898	34.9962	46.0966	31.031	30.0331	325	SREBF1
ENSG00000072401	8.03343	7.91454	11.3798	6.15107	8.03857	7.22112	21.8478	15.2469	16.4142	19.7275	18.4838	17.4245	12.3358	9.96676	9.80045	4.44917	26.4065	27.2814	41.5722	38.1759	19.6175	25.756	24.9153	22.9286	39.5634	35.5433	13.1594	20.0542	14.8732	29.069	33.267	30.1958	27.7305	14.8206	19.3058	24.5765	30.4185	22.8108	0.755445	27.227	26.8445	30.8415	32.7023	36.5076	34.631	28.2684	35.5472	6.05039	11.4028	17.353	23.1535	18.6855	10.2047	21.2878	24.2882	31.8529	19.7889	36.2872	22.7462	16.8701	17.0403	26.2424	24.1632	23.5179	24.0681	18.6699	20.0416	15.6102	41.7945	19.6475	19.8287	22.383	25.6208	27.0495	37.3008	21.8454	27.1929	28.6298	326	UBE2D1
ENSG00000072506	140.279	124.29	144.598	140.073	128.752	141.03	214.382	223.242	221.248	191.595	216.696	211.834	225.29	184.398	231.803	252.029	230.448	200.111	151.88	185.639	282.414	249.5	257.217	174.13	150.09	173.294	309.415	286.42	318.071	267.929	255.533	249.455	221.832	261.517	247.491	140.15	125.076	139.308	387.984	277.644	243.675	203.16	210.706	209.093	211.499	252.856	199.2	218.598	225.717	213.478	202.52	199.833	221.192	145.648	131.13	184.747	204.899	117.943	155.157	146.267	145.565	146.965	138.838	148.794	151.914	146.851	102.522	32.1019	39.0678	210.722	222.626	223.782	125.935	95.7383	100.893	146.253	106.535	128.308	327	HSD17B10
ENSG00000072518	50.1772	53.7391	54.1347	62.4798	48.0713	51.0243	26.2406	27.7924	29.6843	25.2142	26.5338	28.5797	20.5384	25.3572	20.3117	19.5364	31.2016	29.5013	23.3934	23.9937	30.3411	33.4809	35.0108	27.3087	27.8599	29.3355	33.0672	36.8617	37.818	56.1422	42.1485	57.9879	39.5397	32.6665	39.2418	52.9034	43.4426	55.4069	10.6839	32.8528	34.4253	42.5805	38.7483	45.4487	32.9876	34.8621	33.9595	54.3705	52.2654	37.9338	40.0432	53.3477	52.7167	42.2662	46.7557	39.7796	43.5075	43.0021	25.0311	49.4842	47.8625	51.3579	46.9463	45.0623	44.5744	10.1187	8.77998	1.66169	11.1225	29.4455	23.2494	22.1785	53.3204	53.674	60.4043	60.8066	52.6785	50.4139	328	MARK2
ENSG00000072609	14.0939	18.483	16.0298	16.8436	13.9914	14.2821	16.832	16.1917	19.3525	14.671	15.7335	17.7286	12.2068	14.0871	13.0532	12.8653	14.172	13.5403	13.3975	15.2667	12.4706	12.8443	14.0219	13.9637	16.0945	16.0616	13.8548	15.3738	13.4805	14.5862	10.8743	14.1591	9.4535	10.6213	11.4083	13.4843	9.59548	12.1526	2.18446	14.8514	16.1198	22.1857	23.3404	24.8706	13.9391	13.0254	15.8887	17.6581	20.2489	16.6066	18.3077	17.5014	17.2883	16.6943	17.0658	16.3498	19.4261	15.3221	9.57395	19.5745	17.8557	19.9668	21.5964	17.6096	16.7989	14.4402	14.3285	0	0	14.7514	17.4338	16.2191	21.8094	22.6296	18.6651	24.243	21.8549	17.4857	329	CHFR
ENSG00000072657	NA	NA	NA	NA	NA	NA	NA	NA	NA	NA	NA	NA	NA	NA	NA	NA	NA	NA	NA	NA	NA	NA	NA	NA	NA	NA	NA	NA	NA	NA	NA	NA	NA	NA	NA	NA	NA	NA	NA	NA	NA	NA	NA	NA	NA	NA	NA	NA	NA	NA	NA	NA	NA	NA	NA	NA	NA	NA	NA	NA	NA	NA	NA	NA	NA	NA	NA	NA	NA	NA	NA	NA	NA	NA	NA	NA	NA	NA	330	TRHDE
ENSG00000072682	291.552	278.788	228.492	262.528	300.643	272.667	83.4317	89.6678	90.1699	87.6059	91.0516	88.8525	45.6527	54.9203	61.9504	69.6486	43.4341	41.8592	49.6781	49.7355	60.4552	57.8247	60.3375	87.6384	146.386	113.466	74.7769	77.5492	77.1618	35.7812	42.2511	27.5071	97.5116	89.0641	98.0789	96.8327	94.0079	104.532	14.0651	45.0159	58.2186	278.835	268.708	270.346	63.3098	64.9831	65.5927	122.833	109.121	84.368	91.5306	134.306	158.219	126.222	116.293	106.787	112.99	104.723	65.2212	111.804	113.291	107.411	114.286	115.982	103.755	17.352	110.391	11.1076	7.82611	220.742	218.75	211.022	128.402	125.988	131.074	123.381	159.497	159.327	331	P4HA2
ENSG00000072756	12.9689	9.12712	14.1291	9.05996	15.2089	12.3271	22.2186	20.344	20.4836	30.7654	22.1893	22.8451	11.0426	17.6231	10.3733	7.25222	26.3178	32.9489	42.2444	29.7897	26.6782	25.0844	26.3363	31.0542	26.8154	28.7968	20.2813	21.1771	19.1358	36.8313	36.2067	32.3063	9.40276	5.27413	8.70805	11.6263	11.9439	8.42364	1.88478	29.7191	30.3838	32.7757	23.7215	27.0163	46.3342	45.1325	47.6308	6.55299	6.71621	13.3491	13.8467	12.702	8.66639	15.3124	15.0644	13.6281	6.61666	14.4563	6.95316	11.437	11.2623	13.0688	13.9682	13.5468	10.6292	6.45051	26.1771	6.66415	0	20.8689	25.557	22.4553	53.6273	47.3933	59.1377	63.7009	63.3213	62.929	332	TRNT1
ENSG00000072778	351.797	386.419	314.556	357.028	382.419	335.697	321.826	349.558	357.925	293.877	332.031	362.608	591.694	551.584	552.365	592.949	266.085	248.181	190.269	198.61	381.727	349.034	371.107	331.642	311.807	350.678	577.386	536.81	599.59	436.721	434.753	346.537	300.702	326.182	313.74	235.148	219.821	243.003	156.143	294.494	290.404	317.255	359.879	335.537	243.733	250.461	212.716	223.047	221.454	245.174	244.37	225.055	218.521	209.512	209.019	254.966	274.648	249.994	249.206	224.719	210.764	202.672	203.965	194.785	201.223	297.959	373.49	51.5135	16.617	522.556	503.566	511.584	344.74	349.889	335.735	357.748	335.08	341.168	333	ACADVL
ENSG00000072786	29.4709	27.4049	25.2577	33.3092	33.0895	30.4651	14.7632	13.9303	16.1828	13.0342	14.4705	14.8639	4.75855	4.74817	4.31724	7.19373	15.6056	14.1337	13.6514	12.1089	14.0139	16.0385	14.0457	18.2621	17.9361	17.1807	10.2669	10.3771	12.0972	10.8434	9.01123	10.1689	9.95888	8.04145	8.47685	20.1263	17.5062	19.2152	4.94666	13.6997	13.1948	28.0022	28.4127	28.8784	18.623	20.3185	15.9529	17.0942	14.5664	15.1228	18.2293	35.895	36.5968	15.2267	16.5663	21.6608	23.2124	20.9732	14.4018	25.7057	23.0497	28.6269	30.266	24.2364	24.3086	15.2825	36.7425	3.70491	6.19966	10.584	9.0519	7.9528	16.6539	17.8806	14.9511	18.3919	15.5713	16.4318	334	STK10
ENSG00000073060	48.4702	55.5286	46.5524	54.5374	45.9863	49.7896	132.521	137.751	142.229	112.752	133.375	138.218	144.795	148.531	165.744	176.701	78.8001	61.2774	35.5864	53.4488	107.216	114.129	107.142	62.7485	132.205	105.16	189.385	231.348	217.775	172.607	202.744	179.219	48.8722	50.3063	50.3259	38.2771	32.5101	36.6396	84.2097	109.627	117.343	110.362	121.673	101.612	72.0359	86.026	54.7069	71.6609	59.442	64.0277	66.037	66.5868	69.1836	70.3026	63.4594	47.4183	55.9512	57.061	49.3099	57.081	55.138	51.9637	53.2922	48.131	49.0012	26.9206	3.17433	2.02604	0	254.734	243.3	244.853	181.359	164.22	153.066	159.236	155.551	170.234	335	SCARB1
ENSG00000073417	20.9041	21.519	23.7513	21.7729	25.9777	24.8818	81.5467	73.7796	86.5044	89.5555	80.0738	95.8908	65.4278	72.8384	66.9158	49.1719	78.8176	82.9559	127.828	76.6825	86.3479	92.8091	82.7825	85.0298	92.343	87.1236	47.1772	51.7785	42.0532	71.6751	64.9977	70.8822	32.628	23.1304	31.4035	36.2079	36.785	35.7438	5.70555	75.8276	87.6677	70.6093	53.8077	63.7908	104.871	88.0611	123.771	11.7959	11.6516	9.90749	12.0195	14.9231	16.5931	11.2797	16.9724	14.4922	12.0332	15.5192	8.2248	13.1445	12.53	14.6748	16.7818	16.5156	13.9608	20.0904	29.0225	16.1126	0	68.2068	66.5897	64.1452	118.493	126.146	118.081	130.802	155.542	144.893	336	PDE8A
ENSG00000073578	132.245	131.293	117.786	138.683	130.645	129.906	130.472	140.37	151.779	118.916	140.023	142.77	68.1104	70.2633	66.698	91.8356	127.729	127.062	170.144	114.672	146.577	156.85	145.83	81.2778	86.6813	88.3531	138.35	133.5	138.665	96.1455	95.7616	96.9395	102.787	88.0172	92.1178	56.6356	52.9797	59.4495	64.5163	142.035	150.355	113.53	123.317	121.471	122.3	119.938	136.739	96.035	92.8661	92.6235	98.2833	101.417	113.5	92.9981	84.2042	98.9554	99.9916	75.088	69.8171	98.3443	95.4945	89.0122	94.4337	98.4206	111.879	54.8655	68.441	7.59933	20.3463	117.462	110.564	111.721	75.3964	75.1735	60.7865	76.2634	74.7557	77.8937	337	SDHA
ENSG00000073711	14.1162	13.0517	17.1838	10.6029	11.6824	12.9154	3.57782	3.46489	3.6595	4.3378	3.97631	3.80967	1.52363	1.66885	1.23475	1.08812	4.33989	4.78002	7.91643	6.25748	3.64204	5.30162	5.08763	8.20535	10.2413	8.4529	3.06363	1.71091	2.01743	1.41141	0.530609	2.99387	39.7637	24.2404	34.6742	41.6829	47.2541	40.37	0.475089	3.51859	4.25484	7.28969	4.57022	5.56142	6.17	4.66522	5.92348	12.8013	8.66149	6.66909	8.05126	13.3689	9.60124	10.876	13.9898	9.19802	7.29678	12.51	5.31596	12.0643	12.0899	15.1647	13.6993	9.50543	7.14101	4.56604	8.19342	5.34483	5.11077	2.78191	3.81155	3.31045	6.12518	5.78044	9.31663	6.78661	10.5625	8.04892	338	PPP2R3A
ENSG00000073734	NA	NA	NA	NA	NA	NA	NA	NA	NA	NA	NA	NA	NA	NA	NA	NA	NA	NA	NA	NA	NA	NA	NA	NA	NA	NA	NA	NA	NA	NA	NA	NA	NA	NA	NA	NA	NA	NA	NA	NA	NA	NA	NA	NA	NA	NA	NA	NA	NA	NA	NA	NA	NA	NA	NA	NA	NA	NA	NA	NA	NA	NA	NA	NA	NA	NA	NA	NA	NA	NA	NA	NA	NA	NA	NA	NA	NA	NA	339	ABCB11
ENSG00000073737	NA	NA	NA	NA	NA	NA	NA	NA	NA	NA	NA	NA	NA	NA	NA	NA	NA	NA	NA	NA	NA	NA	NA	NA	NA	NA	NA	NA	NA	NA	NA	NA	NA	NA	NA	NA	NA	NA	NA	NA	NA	NA	NA	NA	NA	NA	NA	NA	NA	NA	NA	NA	NA	NA	NA	NA	NA	NA	NA	NA	NA	NA	NA	NA	NA	NA	NA	NA	NA	NA	NA	NA	NA	NA	NA	NA	NA	NA	340	DHRS9
ENSG00000073756	9.26237	10.9555	13.3417	15.3814	15.5032	15.3883	36.8999	31.1422	33.5842	63.4307	44.9038	48.8803	127.073	201.314	168.285	119.071	10.1938	13.5526	16.6047	13.6945	42.6652	51.1844	48.5711	81.3407	114.296	97.9329	25.5754	28.7408	24.1241	184.284	138.327	153.251	29.0193	13.454	21.0618	235.487	218.334	190.191	1.06662	43.71	63.8951	101.606	106.303	96.0502	94.3544	70.0583	109.776	30.9217	31.2746	29.0047	42.3533	79.0455	56.9546	41.4699	73.3742	86.0848	60.5327	284.37	92.9259	128.496	129.704	175.024	162.091	138.166	115.581	17.2961	402.81	144.904	117.442	123.644	104.602	106.367	650.538	536.512	580.286	526.092	436.964	382.516	341	PTGS2
ENSG00000073803	11.6992	13.5523	15.2108	12.7322	13.2794	14.9519	6.90354	5.89637	5.84256	7.63793	6.59639	6.45816	6.33115	9.08789	7.31721	5.70324	8.54594	8.74446	9.034	8.11325	5.79124	5.68996	5.97094	9.30116	9.69437	9.04705	5.24512	7.22059	5.61788	11.1019	6.14014	11.82	34.988	25.5498	27.4314	73.9115	78.2314	64.7639	2.15595	5.33102	6.39981	10.6133	10.1106	10.7003	9.92105	9.52682	10.4714	8.57331	7.10184	6.75787	9.4115	10.1146	7.37498	11.9676	12.1302	12.8416	9.6804	16.9001	12.3908	10.9851	10.617	14.614	11.7724	13.1879	9.87247	11.3332	9.08689	36.1223	17.3945	9.98465	8.80675	8.35091	25.1602	27.412	29.7273	28.799	34.0521	28.3298	342	MAP3K13
ENSG00000073849	36.2329	34.8744	33.7818	27.8931	32.1192	31.5642	5.33423	5.94546	4.88396	5.66738	4.9202	6.29437	9.19977	12.6801	3.99856	3.08593	5.94715	5.48231	4.98483	4.22532	7.29099	7.97626	6.99482	11.9131	10.8116	10.2461	6.24665	3.71048	7.30481	6.54049	6.19632	4.49507	13.9341	10.848	14.0751	19.6093	16.8691	18.7264	0.528378	5.58585	6.52571	5.15154	5.79762	5.49096	8.87476	7.45455	9.73435	10.0751	8.37416	5.81571	5.5906	8.7009	9.18421	11.1182	9.30757	5.63678	5.52747	7.22418	3.57421	6.56715	6.43615	5.21129	5.99786	5.30264	4.57126	27.334	18.7879	2.22913	4.26302	4.21901	4.07489	3.68177	2.11413	4.17873	4.37132	3.25199	3.05919	3.43877	343	ST6GAL1
ENSG00000074211	7.02657	8.85793	6.39456	7.38192	7.69914	5.66593	70.348	70.8999	78.253	62.4896	71.5411	79.0118	37.3601	43.5082	33.6815	33.8606	87.7167	72.5734	95.4228	72.2712	58.0451	63.9036	59.624	68.0294	71.667	68.2843	48.6213	44.8893	45.8115	35.6438	28.329	29.2282	14.919	15.485	16.8984	20.5616	20.766	21.6101	12.5616	79.1245	76.838	111.044	96.0032	105.524	65.7345	60.7894	71.7467	5.1968	2.70253	3.23691	3.53656	4.57872	6.04646	13.4719	15.7511	4.08038	1.81724	8.61182	6.04493	2.80825	2.70652	3.20562	3.30951	2.95536	2.27993	0.16988	0.0950446	4.07655	0	45.5219	55.0302	45.2503	48.3281	54.0811	52.7018	54.8457	61.7636	57.1972	344	PPP2R2C
ENSG00000074370	NA	NA	NA	NA	NA	NA	NA	NA	NA	NA	NA	NA	NA	NA	NA	NA	NA	NA	NA	NA	NA	NA	NA	NA	NA	NA	NA	NA	NA	NA	NA	NA	NA	NA	NA	NA	NA	NA	NA	NA	NA	NA	NA	NA	NA	NA	NA	NA	NA	NA	NA	NA	NA	NA	NA	NA	NA	NA	NA	NA	NA	NA	NA	NA	NA	NA	NA	NA	NA	NA	NA	NA	NA	NA	NA	NA	NA	NA	345	ATP2A3
ENSG00000074410	181.169	177.565	170.072	183.722	206.699	181.824	540.138	548.398	588.88	554.55	573.875	614.451	1104.96	1204.83	1272.75	1196.04	718.033	696.826	582.449	515.21	492.802	528.537	493.986	434.9	839.02	619.401	592.247	579.197	574.326	638.394	667.816	670.842	11.8298	11.2135	13.0162	5.34733	5.87244	6.58665	85.9594	598.202	711.614	775.606	720.31	693.41	517.91	418.135	564.041	101.726	96.1104	77.3714	72.8503	81.2046	83.734	130.153	131.259	52.6148	56.2142	97.1305	41.8772	89.193	83.3516	69.7845	82.8775	67.146	64.0776	0.832704	4.39439	26.8484	8.26247	853.698	851.188	829.078	621.122	516.162	460.96	420.662	426.431	442.584	346	CA12
ENSG00000074416	19.2572	24.5041	24.3672	29.0408	23.1807	29.4276	90.6607	91.2447	96.4111	77.2829	85.4376	93.5536	63.9963	76.6207	42.6775	53.1642	79.6889	69.6441	40.089	49.7185	69.6896	74.316	71.85	71.3178	72.2052	71.3458	155.595	168.825	159.45	135.465	137.25	111.859	31.1753	25.0339	31.3237	52.2444	43.6295	50.8542	43.4282	92.6987	102.782	82.6883	83.4623	82.4107	76.4469	89.4768	67.4411	42.6928	39.7605	28.8598	34.124	45.5134	40.6462	56.0137	68.0758	34.2059	36.2599	56.3389	37.2699	45.4993	45.1301	48.3814	51.6654	44.8551	49.6738	90.4874	92.3477	7.6197	4.08017	94.8942	91.5454	96.2841	82.793	72.4523	70.815	85.0752	62.7757	58.6161	347	MGLL
ENSG00000074590	8.45105	7.32311	8.01457	8.0253	9.5871	8.3781	19.522	18.8083	19.7801	17.931	16.0565	18.7314	3.96341	5.73302	4.06756	4.10043	13.1418	13.7598	15.4766	11.0728	17.4301	17.6361	17.0602	28.0314	23.7856	24.4926	14.2691	12.3574	12.5507	21.0121	15.2742	15.3561	2.42865	2.60926	2.84515	8.28345	7.19352	7.36153	1.16039	17.7029	17.2407	11.9228	10.1659	10.7223	15.9938	15.5327	18.2314	5.34921	5.61509	2.77653	2.97841	7.71017	8.20619	6.71948	6.10168	3.31583	2.80581	5.13731	1.92231	3.48514	3.21781	4.81568	5.67762	5.92563	3.99824	9.15115	2.18492	0.199814	0	13.3688	13.0652	12.6041	27.8575	26.2201	24.8888	37.7873	30.4054	28.8722	348	NUAK1
ENSG00000074621	10.8467	9.65368	9.01627	9.44825	10.0342	9.24531	4.20231	4.59508	3.85387	4.4076	4.03252	4.67946	3.41022	4.40578	2.24755	1.29504	5.53412	6.93348	4.98804	4.96495	5.73326	5.60011	7.18263	10.1607	10.589	10.888	2.79912	4.07252	2.07365	3.7329	1.68403	3.32565	4.47481	2.14978	3.30634	4.48687	6.33545	5.28489	0.691086	4.77307	6.5886	2.28948	3.09739	2.61158	6.3989	6.28823	6.5238	5.16048	2.81144	3.54774	4.14732	3.27684	2.79561	5.25553	6.87147	3.46287	2.36309	3.71589	1.91723	3.10789	2.7501	2.97428	3.24614	3.21857	1.71297	6.7156	3.06512	6.66415	0	4.8159	2.98165	3.3992	3.18412	2.90475	2.92609	4.00995	5.00518	3.42682	349	SLC24A1
ENSG00000074696	NA	NA	NA	NA	NA	NA	NA	NA	NA	NA	NA	NA	NA	NA	NA	NA	NA	NA	NA	NA	NA	NA	NA	NA	NA	NA	NA	NA	NA	NA	NA	NA	NA	NA	NA	NA	NA	NA	NA	NA	NA	NA	NA	NA	NA	NA	NA	NA	NA	NA	NA	NA	NA	NA	NA	NA	NA	NA	NA	NA	NA	NA	NA	NA	NA	NA	NA	NA	NA	NA	NA	NA	NA	NA	NA	NA	NA	NA	350	PTPLAD1
ENSG00000074800	2839.14	2639.31	2610.34	3224.03	2894.2	2918.04	3782.47	3844.62	3706.06	3514.33	3855.71	3641.7	2122.68	2330.23	2309.4	2984.22	3370.7	2933.91	2495.92	3558.12	3085.17	3107.01	3033.43	2172.27	2626.83	2488.96	2815.23	2746.42	2801.82	1822.27	1978.2	2020.87	1730.69	1725.65	1803.77	1058.19	990.595	1081.69	3194.95	3551.75	3511.97	3453.32	3460.48	3302.69	3205.26	3362.4	2903.76	2995.59	2849.68	2477.17	2454.24	3557.28	3604.92	2769.9	2730.59	2511.94	2658	2328.57	2462.21	3057.38	2904.78	2969.7	3077.21	2992.66	3180.88	889.327	3239.78	354.681	379.436	3878	3903.43	4070.74	1865.19	1962.12	1912.66	1703.08	2015.22	1983.76	351	ENO1
ENSG00000074803	NA	NA	NA	NA	NA	NA	NA	NA	NA	NA	NA	NA	NA	NA	NA	NA	NA	NA	NA	NA	NA	NA	NA	NA	NA	NA	NA	NA	NA	NA	NA	NA	NA	NA	NA	NA	NA	NA	NA	NA	NA	NA	NA	NA	NA	NA	NA	NA	NA	NA	NA	NA	NA	NA	NA	NA	NA	NA	NA	NA	NA	NA	NA	NA	NA	NA	NA	NA	NA	NA	NA	NA	NA	NA	NA	NA	NA	NA	352	SLC12A1
ENSG00000074966	0.365211	0.271853	0.255451	0.0668207	0.418153	0.278047	0.276965	0.182487	0.245301	0.0815932	0.29125	0.180067	0.391248	0.26102	0.267775	0.401159	0.380952	0.0917845	0.286134	0	0.179029	0.239824	0.0862378	0.253145	0.27531	0.331527	0.494383	0.420509	0.732501	0	0	0.735839	1.22823	1.06549	1.18014	2.05422	1.12603	1.12186	0	0.139485	0.253007	0.870952	0.468032	0.278958	0.298518	0.345369	0.325944	0	0.120957	0.186266	0.310814	0.209289	0.216496	0.401971	0.409337	0.115342	0	0.0788395	0.197965	0.048136	0.152123	0.139596	0	0.22321	0.136057	0.479008	1.78025	0	0	0.932376	0.791671	0.558386	1.55737	2.36788	1.66969	2.12939	2.88453	1.20627	353	TXK
ENSG00000075188	15.962	11.547	14.7816	12.0932	12.6987	11.753	42.7514	37.8945	34.5292	49.6244	43.029	43.1744	20.4718	28.7385	17.143	16.1338	49.4808	52.3197	75.7396	59.9606	50.2102	44.5845	40.2394	70.5916	57.1859	57.2788	13.5311	18.6377	12.7643	13.7617	8.83083	7.24749	43.5282	36.9486	36.8424	39.2814	42.7779	36.9851	13.0582	45.5079	38.3136	26.4241	19.0154	23.6975	43.5148	39.9692	48.6229	27.959	29.6345	34.2838	38.5851	29.5997	29.1863	35.8796	27.9697	27.6909	25.2341	25.819	19.2544	24.2979	24.1601	26.1234	27.6671	24.3662	21.8597	8.00356	4.87847	0	0	9.9485	15.8384	14.5349	20.4519	14.2847	14.6832	22.7208	23.0836	22.2766	354	NUP37
ENSG00000075239	56.1995	55.035	62.5891	48.7999	51.1607	57.0779	121.506	105.651	94.9876	136.621	109.107	119.155	76.0332	108.999	48.9742	39.7206	129.376	144.829	151.221	110.851	106.494	116.991	120.495	98.9831	100.085	101.781	57.9211	69.2174	55.4356	47.037	54.2835	36.1974	89.3005	80.4679	83.9301	65.2451	65.8916	59.5887	28.9044	111.632	113.609	68.6207	61.7648	75.4737	113.185	107.686	129.093	42.4861	34.3274	45.4615	53.1214	37.2711	47.9244	30.6113	24.7828	41.6813	32.2002	20.883	18.6525	49.817	49.2166	46.7483	52.6066	49.129	37.9692	63.4398	34.4067	21.3038	11.883	63.5059	61.7859	58.8602	30.4476	34.4962	24.3698	35.5878	35.1328	32.8644	355	ACAT1
ENSG00000075413	78.1726	75.3174	71.6627	76.7766	86.1076	80.3065	50.5243	53.8564	46.8529	54.2479	54.921	57.9488	50.431	50.0778	52.5662	57.4666	55.3297	51.406	83.3065	55.7349	55.6379	58.6103	58.1223	65.0978	63.6573	68.2472	73.7719	71.1149	71.8042	78.9882	64.868	94.4297	26.4442	24.4229	28.7002	41.8709	40.4063	42.5743	18.005	59.6665	56.1272	80.5774	69.7234	83.0442	69.7871	67.4778	82.8997	70.0458	73.8812	63.7423	70.3941	72.8183	63.1036	55.6835	66.1713	63.9688	60.5316	54.6654	42.6168	87.535	74.9598	77.8365	73.508	74.0904	58.7415	58.3394	67.6407	11.6681	6.24801	64.3086	75.1458	69.0386	75.6561	68.547	70.4741	85.792	85.9066	87.1196	356	MARK3
ENSG00000075415	99.0354	101.498	116.578	87.5313	98.9116	101.855	264.138	246.709	250.185	251.861	232.169	235.734	172.66	191.831	152.873	157.811	246.103	229.961	160.367	224.975	252.968	239.386	212.839	278.793	256.821	246.425	226.739	247.328	230.941	242.227	274.303	302.485	215.262	211.42	210.592	159.159	162.898	165.278	72.0381	205.813	185.095	180.803	140.856	160.595	155.692	162.109	145.83	171.3	177.237	214.466	225.962	223.246	219.93	201.475	182.399	215.171	201.055	185.23	161.516	184.335	180.891	204.013	206.589	208.009	195.231	161.473	171.16	14.0972	20.0764	221.541	237.919	240.095	205.102	208.905	191.683	218.722	203.082	222.716	357	SLC25A3
ENSG00000075651	10.2595	10.423	12.5999	8.87266	9.62957	8.87804	10.619	9.86537	9.65537	12.6732	10.4492	11.0947	11.5843	16.7357	13.7763	10.9417	13.9059	10.8832	14.0199	7.71511	9.92988	11.2807	9.40159	25.5925	28.3472	24.5176	13.6211	10.3019	11.5678	14.4475	23.9624	18.7482	14.5722	11.6811	14.5902	29.8529	33.4582	28.6038	0.90588	10.3883	12.1488	17.0088	15.25	16.2652	11.4088	7.75037	14.6928	4.72433	4.97832	4.01569	4.46721	3.08921	2.70498	5.36705	5.21468	3.19308	3.49698	5.17633	1.97875	2.61798	2.58393	2.01775	2.38881	2.66127	1.9666	2.74937	4.69906	4.13782	6.15474	11.421	11.5723	12.3118	19.7127	18.7953	17.8814	15.1286	13.6035	14.8942	358	PLD1
ENSG00000075673	NA	NA	NA	NA	NA	NA	NA	NA	NA	NA	NA	NA	NA	NA	NA	NA	NA	NA	NA	NA	NA	NA	NA	NA	NA	NA	NA	NA	NA	NA	NA	NA	NA	NA	NA	NA	NA	NA	NA	NA	NA	NA	NA	NA	NA	NA	NA	NA	NA	NA	NA	NA	NA	NA	NA	NA	NA	NA	NA	NA	NA	NA	NA	NA	NA	NA	NA	NA	NA	NA	NA	NA	NA	NA	NA	NA	NA	NA	359	ATP12A
ENSG00000075975	29.7601	28.7233	36.5752	25.8409	29.5503	27.8097	32.5149	33.8576	27.5554	35.0097	31.6443	32.393	20.6499	24.6174	18.9849	17.7299	43.1442	40.3121	39.2558	47.0351	35.6557	36.049	36.1489	51.3374	50.6267	42.9498	32.8276	32.5239	29.2612	41.7896	36.0241	39.6357	24.3549	17.2912	20.9273	27.9493	29.2157	29.5543	6.18216	28.8973	30.7507	34.283	33.129	33.3269	37.9313	39.6868	41.4912	33.8182	32.2423	37.4314	37.8482	42.5278	37.8251	35.3928	41.8361	30.666	34.7534	35.8244	18.5377	41.9506	42.5811	47.622	48.3976	40.3853	36.925	27.8336	29.4262	7.12784	0	30.4767	30.2511	30.1875	58.7927	49.7098	53.3693	55.879	60.7553	50.314	360	MKRN2
ENSG00000076201	24.0311	28.6436	22.6719	24.934	21.1682	19.0548	19.5894	17.2939	22.6564	15.8877	17.8796	19.8225	18.4819	17.0614	17.9915	18.1175	16.3939	13.557	7.14981	10.3701	15.7666	17.9335	17.3826	12.6041	12.6449	14.6168	14.5496	13.3095	16.1758	16.9082	18.1041	11.4407	14.1761	15.9004	16.9327	18.8332	18.0432	20.488	8.91536	17.6593	18.2637	16.0632	18.1273	18.7429	13.8908	15.6106	11.1912	21.2751	18.9405	13.7562	16.1658	22.778	22.9011	17.6333	18.2974	14.5707	18.1895	19.919	11.1904	12.9635	12.3891	14.5727	14.5089	12.7249	12.1635	5.68065	9.32203	6.77347	6.97506	10.5272	10.0375	10.0105	18.0162	15.6465	16.2912	20.4951	16.3175	17.5492	361	PTPN23
ENSG00000076258	NA	NA	NA	NA	NA	NA	NA	NA	NA	NA	NA	NA	NA	NA	NA	NA	NA	NA	NA	NA	NA	NA	NA	NA	NA	NA	NA	NA	NA	NA	NA	NA	NA	NA	NA	NA	NA	NA	NA	NA	NA	NA	NA	NA	NA	NA	NA	NA	NA	NA	NA	NA	NA	NA	NA	NA	NA	NA	NA	NA	NA	NA	NA	NA	NA	NA	NA	NA	NA	NA	NA	NA	NA	NA	NA	NA	NA	NA	362	FMO4
ENSG00000076351	4.68829	4.26783	5.72309	3.73713	4.64992	3.72849	8.25455	7.69935	9.34667	7.53883	8.63665	8.59106	4.89458	6.43933	5.34234	5.773	8.50363	7.79002	4.02411	5.74874	22.3266	24.9039	24.8347	20.8642	17.1534	17.9994	11.1756	10.9339	12.2183	9.54934	12.1563	8.66397	8.43587	7.27455	9.0981	8.42686	6.47125	9.3768	6.54013	23.6769	25.2385	15.7485	12.8584	15.1225	20.7961	22.9078	19.322	0.746891	1.18681	0.913811	1.04197	1.27062	1.48697	1.08463	1.30532	0.45269	0.538678	0.502817	0.0971204	1.15715	1.09458	0.753333	1.15854	1.20456	1.00123	0.53714	0.629212	0.23017	0	5.6415	4.69304	4.06999	2.80147	3.83351	2.80848	4.17868	3.98007	4.97102	363	SLC46A1
ENSG00000076555	0.434949	0.443417	0.582007	0.394442	0.368088	0.179968	7.6368	7.37046	7.79893	6.83597	7.30931	7.90208	4.71457	4.48337	5.76807	7.93501	6.50955	4.16333	7.82296	5.80215	6.87481	7.61237	7.58233	8.20563	11.1684	8.84427	2.87108	3.00485	2.78343	3.29314	2.02588	2.05752	1.33557	1.1724	1.44041	1.04559	1.27441	1.32963	1.93483	5.28694	7.5723	6.49418	7.2705	6.41342	7.25265	6.88869	6.73416	0.19708	0.375793	0.144675	0.177036	0.121918	0.269047	0.187329	0.190761	0.14334	0.0852834	0.318424	0.098407	0.0598203	0.15754	0.108425	0.0946685	0.0924635	0.126812	17.4545	0.820723	0.874572	0	4.24855	3.81237	3.89094	5.72555	5.07606	6.15083	6.11951	6.16121	5.39665	364	ACACB
ENSG00000076685	141.759	131.528	129.792	123.66	145.494	131.916	89.2168	85.845	89.9197	111.372	97.5032	107.547	72.0409	85.0118	89.8459	74.6017	85.7865	91.9225	145.018	92.3813	84.2081	91.7356	85.1628	113.94	96.5584	103.471	84.6406	70.1309	73.7466	68.3614	59.0671	78.4912	24.4351	19.0927	22.2117	48.5458	44.191	44.6378	11.0386	91.0434	89.1033	138.249	117.283	136.383	152.845	118.707	164.505	69.8127	71.1676	76.6368	81.263	74.7921	74.2289	86.7767	86.8072	101.503	81.8781	108.459	47.5293	80.8906	81.4775	98.4429	106.087	112.371	83.5074	34.527	49.7514	56.7975	21.2683	114.19	121.643	97.515	136.019	116.868	120.957	119.579	122.557	115.191	365	NT5C2
ENSG00000076984	14.9567	18.5818	14.4401	19.6569	13.0849	14.1536	15.1869	18.3154	16.5546	13.578	15.7077	17.5662	19.1261	20.3255	21.006	18.8586	20.2708	19.4564	4.29119	10.1386	16.2644	19.09	20.8175	12.4845	12.7269	13.4816	19.4462	20.3746	23.3521	29.0138	29.9017	22.2832	15.7126	16.4786	15.9726	16.3743	16.98	19.3052	13.5549	19.6716	19.5557	14.7483	18.5265	15.8091	10.2797	16.973	8.6484	20.8561	20.3029	16.1967	14.9252	22.7483	17.4204	17.1288	16.9999	13.8717	13.8544	14.8705	10.5168	18.825	17.286	16.4262	17.6639	13.8406	13.9497	12.5222	7.86717	0	0	9.1427	10.5028	8.48922	15.945	16.3899	19.3995	20.1128	14.3506	12.1067	366	MAP2K7
ENSG00000077009	NA	NA	NA	NA	NA	NA	NA	NA	NA	NA	NA	NA	NA	NA	NA	NA	NA	NA	NA	NA	NA	NA	NA	NA	NA	NA	NA	NA	NA	NA	NA	NA	NA	NA	NA	NA	NA	NA	NA	NA	NA	NA	NA	NA	NA	NA	NA	NA	NA	NA	NA	NA	NA	NA	NA	NA	NA	NA	NA	NA	NA	NA	NA	NA	NA	NA	NA	NA	NA	NA	NA	NA	NA	NA	NA	NA	NA	NA	367	NMRK2
ENSG00000077044	2.71338	3.34524	2.78755	3.90956	2.81546	3.31386	97.3891	103.381	112.083	85.4878	97.7952	107.695	47.2229	50.2827	45.4676	50.6679	65.0091	49.951	34.634	45.7403	77.812	79.7541	81.4107	117.059	119.239	112.595	37.031	39.2481	37.3366	43.2238	42.9961	36.9023	5.29592	4.51469	5.06899	7.06279	6.87205	7.40887	7.72656	73.5785	74.0934	73.057	72.643	72.5394	64.4294	79.5768	62.4582	4.35945	3.59465	2.984	2.74221	4.62838	4.12174	4.57307	4.56182	2.57084	2.67678	4.31989	1.8385	3.3081	2.59008	2.69009	2.9006	3.17853	2.90619	15.6653	33.1554	1.96072	0	36.9451	40.8357	40.3377	89.311	79.056	80.3012	80.5861	74.9246	70.1284	368	DGKD
ENSG00000077152	15.1201	11.4801	13.9602	17.0413	14.3112	19.4926	145.511	134.381	154.637	182.504	152.628	159.387	99.5021	106.83	73.9076	79.2773	160.872	206.11	358.862	355.359	162.945	164.423	146.383	68.7518	70.9939	69.1766	22.6722	33.4262	17.5425	24.8939	25.9165	19.4972	210.954	207.768	201.229	135.496	143.585	119.039	77.9935	175.092	146.367	96.0179	74.4076	85.4635	160.37	139.554	178.846	53.3651	51.279	25.6024	29.8538	30.1534	31.1917	23.9645	15.5912	19.2921	13.6376	8.87815	16.3918	14.1893	20.1537	18.0317	17.1568	24.3965	21.4049	3.51299	3.67728	0	0	43.2334	46.5418	31.7043	42.1246	25.8805	28.4407	39.3776	30.4526	37.5553	369	UBE2T
ENSG00000077254	12.9748	18.172	21.3129	13.0525	16.305	13.4232	19.6965	18.93	18.1583	26.018	20.1416	23.1369	10.0668	13.9029	12.1318	6.85284	25.6061	30.404	44.9121	29.917	22.3653	23.1856	23.0902	31.3047	34.7906	30.2701	24.4322	21.8625	20.0878	28.4844	20.8252	28.9657	26.3895	15.6623	23.9946	34.9941	37.9333	30.2739	1.08408	20.616	23.176	31.7893	28.8523	32.8393	36.1397	29.499	41.3966	14.6995	15.1825	21.6508	23.2003	24.6572	17.2856	25.9741	29.0342	30.5403	24.8052	34.0794	13.1447	26.2774	24.4801	32.5039	34.8525	34.7038	24.7072	13.2397	13.7768	2.43921	0	26.3148	26.7046	26.5424	49.1593	46.0772	51.5532	40.9884	41.3751	43.3625	370	USP33
ENSG00000077264	NA	NA	NA	NA	NA	NA	NA	NA	NA	NA	NA	NA	NA	NA	NA	NA	NA	NA	NA	NA	NA	NA	NA	NA	NA	NA	NA	NA	NA	NA	NA	NA	NA	NA	NA	NA	NA	NA	NA	NA	NA	NA	NA	NA	NA	NA	NA	NA	NA	NA	NA	NA	NA	NA	NA	NA	NA	NA	NA	NA	NA	NA	NA	NA	NA	NA	NA	NA	NA	NA	NA	NA	NA	NA	NA	NA	NA	NA	371	PAK3
ENSG00000077463	NA	NA	NA	NA	NA	NA	NA	NA	NA	NA	NA	NA	NA	NA	NA	NA	NA	NA	NA	NA	NA	NA	NA	NA	NA	NA	NA	NA	NA	NA	NA	NA	NA	NA	NA	NA	NA	NA	NA	NA	NA	NA	NA	NA	NA	NA	NA	NA	NA	NA	NA	NA	NA	NA	NA	NA	NA	NA	NA	NA	NA	NA	NA	NA	NA	NA	NA	NA	NA	NA	NA	NA	NA	NA	NA	NA	NA	NA	372	SIRT6
ENSG00000077498	NA	NA	NA	NA	NA	NA	NA	NA	NA	NA	NA	NA	NA	NA	NA	NA	NA	NA	NA	NA	NA	NA	NA	NA	NA	NA	NA	NA	NA	NA	NA	NA	NA	NA	NA	NA	NA	NA	NA	NA	NA	NA	NA	NA	NA	NA	NA	NA	NA	NA	NA	NA	NA	NA	NA	NA	NA	NA	NA	NA	NA	NA	NA	NA	NA	NA	NA	NA	NA	NA	NA	NA	NA	NA	NA	NA	NA	NA	373	TYR
ENSG00000077514	9.90632	9.91317	10.6878	8.10499	8.56029	7.7021	23.1493	21.3409	20.0869	27.6234	23.4023	25.9191	7.46599	8.95992	4.59101	5.0301	23.3961	27.8324	39.5391	25.8626	24.7389	29.3962	28.4014	16.5834	18.9613	17.2048	9.28394	9.36177	9.04056	7.54542	8.50997	16.9468	17.7803	12.0649	16.162	13.1864	11.4847	11.7383	4.25797	25.6993	24.2788	13.85	12.0366	13.8664	28.2794	24.1273	29.3178	11.1031	9.28569	6.79222	6.04474	8.09369	9.88899	6.63465	6.28485	5.71126	5.12781	5.56822	3.43463	6.17122	5.87807	7.5016	7.01767	7.48252	5.95359	8.14256	11.4331	2.88138	4.82159	13.5997	16.612	12.3701	16.5388	12.1792	12.2686	12.2603	16.4697	17.0391	374	POLD3
ENSG00000077721	120.882	123.828	165.732	119.777	113.369	115.21	140.252	138.173	126.233	159.635	127.462	148.449	82.6321	110.805	81.3962	78.8307	153.696	160.805	217.179	205.08	139.447	151.543	147.274	160.661	161.867	167.999	123.306	136.345	110.967	101.897	116.524	130.138	94.7106	90.5387	84.5964	76.2518	78.2358	68.2792	36.5699	134.393	149.309	184.061	156.065	180.126	180.713	167.845	194.453	89.5163	83.5624	126.794	139.905	151.479	122.843	158.659	156.099	138.649	109.232	148.438	129.104	121.933	124.431	139.901	161.249	156.534	124.323	77.0258	78.9593	127.055	11.5706	131.116	121.66	132.407	112.85	98.5866	123.479	129.128	132.519	118.224	375	UBE2A
ENSG00000077782	3.55583	3.84222	3.07553	4.23934	3.80863	3.31846	88.5322	91.6276	94.1983	72.0789	83.5266	89.9505	67.6377	72.3534	75.2432	86.1804	53.1237	48.1994	40.8001	51.7545	102.854	113.788	104.766	49.0294	62.9244	61.6836	75.9649	77.3943	80.7338	76.2667	77.4144	66.0974	32.6241	26.409	29.4405	25.7799	20.7143	23.4638	14.6085	82.8863	86.6154	96.1709	97.0922	92.214	65.5179	67.7301	60.7062	4.14402	3.57103	2.63258	2.92859	4.83136	5.23572	5.11312	4.88539	3.07923	3.16121	5.59613	3.33264	2.78178	2.38891	2.93753	2.96677	2.47704	2.393	42.3181	196.119	3.53649	15.7809	60.1293	61.8298	65.5907	69.4569	69.3124	60.9814	67.4366	63.6439	70.1649	376	FGFR1
ENSG00000077800	NA	NA	NA	NA	NA	NA	NA	NA	NA	NA	NA	NA	NA	NA	NA	NA	NA	NA	NA	NA	NA	NA	NA	NA	NA	NA	NA	NA	NA	NA	NA	NA	NA	NA	NA	NA	NA	NA	NA	NA	NA	NA	NA	NA	NA	NA	NA	NA	NA	NA	NA	NA	NA	NA	NA	NA	NA	NA	NA	NA	NA	NA	NA	NA	NA	NA	NA	NA	NA	NA	NA	NA	NA	NA	NA	NA	NA	NA	377	FKBP6
ENSG00000078061	40.7346	45.7717	40.4446	53.1499	36.2643	38.7657	57.4804	60.0274	62.7197	50.2465	55.7479	58.9121	53.0162	56.3059	48.7235	56.499	65.3558	55.6983	45.8434	61.784	62.2913	64.0962	66.8827	50.0097	45.9495	51.1732	54.8366	51.2747	59.3584	51.644	51.7739	49.0354	41.4213	49.4753	49.4207	41.3957	42.0801	43.7126	70.7766	67.0432	72.3429	63.5079	66.8574	66.0518	51.129	55.9214	42.6708	34.5369	32.2416	25.8814	27.9102	52.0407	43.1276	42.0326	44.1086	27.3925	27.8928	36.7763	44.3479	31.736	30.1243	33.1524	33.3745	29.1159	29.6112	82.8575	39.816	29.9342	8.90502	46.2688	46.7694	44.5617	43.4261	49.3521	38.5541	48.558	38.8533	45.836	378	ARAF
ENSG00000078070	17.4553	20.5369	16.75	13.3819	13.7918	16.5292	17.0666	16.7953	17.7317	18.403	16.6431	19.631	11.1271	15.7306	8.35595	7.60601	18.2829	21.8618	21.5875	8.24467	18.3722	21.267	19.672	18.0987	20.5068	19.8002	13.9251	12.9559	17.0265	16.6714	16.9995	18.3114	68.4064	54.976	67.601	34.1315	34.8837	32.9397	5.30421	15.7025	17.6891	15.0389	10.3991	11.7351	17.8995	15.8794	17.7029	9.17071	9.60339	10.5948	11.602	12.5554	13.5971	10.7176	12.6117	5.87727	5.74673	7.28716	4.2226	8.49916	7.21066	7.69209	7.85355	7.14162	6.61033	13.3798	13.6104	1.11193	0	15.8365	19.9353	19.6616	28.2975	19.6416	24.8737	30.7006	30.7636	31.7334	379	MCCC1
ENSG00000078124	3.76556	4.23143	6.29765	3.60382	5.22346	4.07055	9.18488	8.78063	7.9119	11.8534	8.0336	8.21192	3.225	4.62841	3.85823	2.06811	9.89519	10.3371	12.217	10.3103	9.00235	11.3017	10.8923	11.7287	17.1254	12.6914	5.53477	3.83545	5.13932	8.71258	7.75762	6.71156	4.48801	2.74647	4.22871	4.15982	4.46542	3.62501	2.73977	10.5098	13.2106	22.5489	17.4932	23.2865	15.7684	13.2578	15.554	8.75418	8.87389	11.1907	13.6405	18.8194	13.1787	11.6367	14.366	14.5455	10.2326	13.4752	6.09203	15.2903	18.1381	21.7005	21.3277	22.3948	15.0804	3.63632	4.90393	5.20951	0	14.9131	14.7294	11.3249	13.3812	11.2682	12.1077	9.92217	9.58016	8.99319	380	ACER3
ENSG00000078140	71.3923	73.5098	101.273	74.5436	78.1168	80.0297	38.6954	35.5117	33.5881	50.9824	39.8797	41.2843	24.4426	37.4819	35.2443	26.542	51.5557	54.5575	58.8195	36.925	41.7304	47.1783	52.3131	50.3812	57.0259	57.1481	59.096	74.0936	55.203	75.2789	63.6765	83.5725	50.006	37.2272	47.1533	52.9337	51.3943	45.5587	13.3238	46.6373	58.0969	54.9397	55.6405	63.7351	60.0767	59.974	66.8878	73.257	73.5667	78.9854	94.2998	116.572	91.4598	93.5474	110.794	89.2508	58.5651	84.8552	59.9285	99.5814	98.2275	114.167	107.622	112.539	89.9713	39.4041	53.7226	36.8514	0	67.9569	68.8357	70.5307	64.7448	67.1069	60.2575	67.2419	70.8033	67.0921	381	UBE2K
ENSG00000078142	6.50493	6.69637	10.4281	6.52187	7.21112	7.36421	5.10067	4.32129	4.87427	6.13239	5.06764	5.36705	1.65729	2.8678	1.92984	2.06509	5.00072	6.32191	8.13077	5.88136	5.96097	6.02469	4.82114	5.70778	6.15895	5.31789	4.52226	4.80564	4.3857	4.04773	5.03511	7.27289	5.71752	4.05885	5.65638	7.11434	7.70118	6.75047	0.540991	4.82523	5.62651	9.70358	8.2761	9.11158	8.26139	6.54977	9.37946	4.85903	4.74469	6.38602	8.38408	8.45206	7.45589	10.3671	11.2524	7.2498	5.73713	9.47256	4.81823	6.70534	6.95394	7.11426	9.48214	9.39917	6.26152	3.91013	6.8408	3.33294	0	5.56765	6.19457	6.47987	13.7893	16.7482	17.9763	15.1272	19.3223	15.2012	382	PIK3C3
ENSG00000078237	NA	NA	NA	NA	NA	NA	NA	NA	NA	NA	NA	NA	NA	NA	NA	NA	NA	NA	NA	NA	NA	NA	NA	NA	NA	NA	NA	NA	NA	NA	NA	NA	NA	NA	NA	NA	NA	NA	NA	NA	NA	NA	NA	NA	NA	NA	NA	NA	NA	NA	NA	NA	NA	NA	NA	NA	NA	NA	NA	NA	NA	NA	NA	NA	NA	NA	NA	NA	NA	NA	NA	NA	NA	NA	NA	NA	NA	NA	383	C12orf5
ENSG00000078269	5.62227	4.85575	5.89886	4.69499	5.30939	5.19504	32.6478	32.1511	34.7937	28.6433	28.6138	32.4295	10.557	15.0723	14.9037	14.5155	34.2853	33.803	34.1099	31.3663	26.3312	30.7035	29.4284	39.2538	41.6377	38.5353	25.3094	26.2263	23.9099	14.3779	18.275	22.6559	7.54938	6.55409	9.00901	11.8525	11.493	10.3	5.6079	30.4477	32.8241	27.0369	26.5113	27.6662	35.492	34.8183	36.0251	3.55562	4.2971	4.41152	5.00979	6.3096	5.93935	4.12546	3.87789	7.69446	7.69322	10.1764	3.82902	11.5335	10.4884	10.3869	10.2538	7.48921	7.33087	4.4704	27.6028	2.59273	9.91676	17.5432	17.9426	16.7514	17.7252	14.6745	13.4641	22.6246	21.9896	19.7128	384	SYNJ2
ENSG00000078295	NA	NA	NA	NA	NA	NA	NA	NA	NA	NA	NA	NA	NA	NA	NA	NA	NA	NA	NA	NA	NA	NA	NA	NA	NA	NA	NA	NA	NA	NA	NA	NA	NA	NA	NA	NA	NA	NA	NA	NA	NA	NA	NA	NA	NA	NA	NA	NA	NA	NA	NA	NA	NA	NA	NA	NA	NA	NA	NA	NA	NA	NA	NA	NA	NA	NA	NA	NA	NA	NA	NA	NA	NA	NA	NA	NA	NA	NA	385	ADCY2
ENSG00000078747	84.0023	79.4117	88.5987	68.963	81.8237	75.5847	30.1568	28.1395	28.5127	38.9687	29.6674	32.2498	7.72139	12.1639	7.844	7.14477	36.8257	37.4263	48.4133	38.1014	29.5026	37.7957	34.5279	56.2388	58.4532	50.6086	42.2966	36.363	36.6425	52.5702	44.9262	56.9055	38.9805	23.3775	31.9576	52.0833	52.418	45.6575	2.87324	30.9879	39.1915	58.957	46.6421	60.3064	47.1368	41.083	57.7079	32.5556	29.4228	31.9523	39.7696	70.1482	57.3052	48.89	56.1169	38.6393	30.1058	51.2701	18.427	55.9737	50.2657	67.1775	67.6409	54.6622	38.2612	14.8897	24.1301	5.93714	0	45.0107	43.2737	41.3317	98.1751	97.8849	104.808	111.031	111.79	110.077	386	ITCH
ENSG00000078967	3.15605	3.52392	4.75709	2.92789	3.35908	2.91044	2.88226	2.79863	3.52309	2.91973	3.16681	2.89301	4.04094	3.94854	5.47547	4.29676	3.19934	3.35145	3.90059	6.41807	5.75267	6.62613	6.14038	6.34716	6.26144	6.27871	5.55448	5.22057	6.74841	3.80002	4.76198	4.29899	10.6994	13.6818	12.9584	11.2673	10.514	11.743	6.46663	7.23232	5.78939	5.90613	4.95607	5.85693	7.01973	6.20457	6.14917	2.87216	3.17999	1.4963	1.92936	2.2162	1.26483	1.39438	0.896799	2.10582	1.47008	1.26666	1.41679	1.68735	1.33312	1.68209	1.057	1.5214	1.09296	8.9952	2.61417	3.76887	0	2.72361	3.13163	3.37876	1.70599	0.345846	1.04516	1.68466	1.71156	3.34749	387	UBE2D4
ENSG00000079150	1.89899	2.34352	3.28572	2.63329	1.9454	1.90232	11.0284	9.88832	8.72705	13.7103	11.6371	10.2007	11.6097	14.5111	10.1129	7.24579	11.885	12.3583	24.2748	15.6332	17.6381	19.0333	18.4084	15.6568	18.4054	18.436	4.62092	2.76192	5.64378	8.8606	11.7778	9.66604	13.9733	11.5907	15.191	11.411	13.0747	11.8713	3.51513	15.3454	18.2794	9.29573	9.03004	9.50458	23.8223	17.4667	26.5818	1.66655	0.794448	0.611701	1.36096	1.84715	0.710978	1.48509	2.35247	1.04166	1.05172	1.29455	0.780144	1.26464	1.16568	0.343826	0.87559	0.977367	0.893625	13.3711	4.43194	3.0815	0	11.7374	9.09952	9.82367	4.68823	7.77616	8.22493	10.1981	5.92053	5.54596	388	FKBP7
ENSG00000079215	4.11477	4.38556	3.92473	2.72056	4.1759	3.5243	0	0	0	0	0	0	0	0	0	0.102723	0	0	0	0	0	0	0.0331237	0	0	0	0	0	0	0.444142	0.500917	0	1.07831	0.784397	0.841821	2.88748	3.21289	2.5535	0	0	0	0.525691	0.808965	0.75003	1.46765	1.43268	1.54406	2.63141	2.78755	1.64552	2.22848	1.2661	0.831556	6.79343	5.6601	7.48713	6.95875	29.4947	11.4665	1.73796	1.59709	0.911511	0.936307	1.94331	0.888402	1.83986	14.264	15.4976	4.82478	0	0	0	0.996968	0.727597	1.09941	1.22684	0.276985	0.370659	389	SLC1A3
ENSG00000079277	29.2553	30.9603	35.1357	32.2044	34.0484	37.0809	19.6112	19.4374	20.2977	19.3927	17.9039	20.626	13.9485	14.6232	21.9217	15.0081	23.6417	18.7851	20.4021	18.3736	21.2281	23.6973	23.7988	22.6181	24.0965	23.4928	21.6426	27.2072	24.2546	19.8488	27.5522	9.71615	17.1445	19.6378	19.7289	27.9323	24.6389	31.4918	6.68125	25.7849	24.1648	28.1755	26.7284	30.5723	23.0195	25.629	26.4685	28.3108	34.6578	27.4233	31.5328	36.029	33.8751	29.5904	29.1867	36.7804	39.0246	36.4354	26.0873	32.3518	28.5899	31.1508	33.5958	33.6975	32.1576	26.7002	22.0155	11.1509	24.8793	19.698	20.5583	18.7486	27.4184	27.2013	16.0627	21.7906	15.2351	15.9278	390	MKNK1
ENSG00000079335	0.711201	1.07437	1.69721	0.734822	0.910099	0.700714	2.76022	2.34127	1.51738	3.08438	2.42438	2.75369	0.7491	0.79449	0.490784	0.735254	2.22556	3.97431	7.21095	3.02018	2.31331	2.49996	2.04488	4.11774	4.8387	3.88883	1.54214	0.289019	0.813271	2.51671	4.03356	4.55173	1.44715	0.976424	1.49188	5.37718	5.19638	5.39743	0	2.7802	2.26062	3.03582	3.37767	4.21806	5.58074	4.41517	5.67527	0.697581	0.665076	0.448077	0.783292	1.04288	1.116	0.966974	0.703351	1.10986	0.754671	1.57142	0.272125	0.529348	0.38337	0.767561	0.994792	1.17617	0.981884	4.32697	8.36773	0	0	0.42722	1.40565	1.58996	7.31435	3.74316	5.73795	6.09812	6.44332	4.64283	391	CDC14A
ENSG00000079393	0.629633	0.175756	0.220202	0.172801	0.180227	0	0.358121	0.786532	0.845811	0.211003	0.334748	0	0.361351	1.35001	0.230826	0.345805	0.985156	0.474717	0	0	0.555572	0.103366	0.223014	0.109107	0.203418	0.0571561	10.818	6.52472	12.9685	1.99354	0	3.80582	2.26875	3.32943	2.5069	1.92147	2.07997	2.14901	0.754918	0	1.09048	0	0	0.360698	0	0.178627	0.140484	0	0	0.963382	0.401889	0.270615	0	0	1.05856	0.149139	0.473249	0.203882	0	0.373445	0.131132	0	0	0.19241	0	0	0.0990066	0	0	4.0186	1.19425	2.88802	2.68494	0.612343	0	0.458891	0	0	392	DUSP13
ENSG00000079435	2.67763	3.77651	2.99007	5.87895	3.3885	3.86255	3.44673	3.47398	4.29112	2.3509	3.22179	2.81412	4.27044	3.48212	2.75545	3.612	4.70407	4.25015	2.06106	2.26086	2.43176	2.86885	2.59565	0.879157	0.576715	0.76758	0.322847	0	0.217429	0.29747	0.503243	1.70368	2.77599	3.9402	4.83042	3.4406	3.04159	3.75183	1.95254	3.12182	1.95261	0.768192	1.62544	1.02262	1.56662	2.02572	1.29968	8.32254	9.14828	6.90014	7.11629	7.22809	5.01251	4.73095	4.10684	6.09764	7.62662	3.77241	2.84174	5.53528	4.81351	4.52485	4.87965	4.99568	4.93515	2.53495	1.30007	0	0	0.479715	1.32379	1.04657	0.400639	1.09646	0.736344	0.958642	0.834814	1.30333	393	LIPE
ENSG00000079459	576.42	518.907	499.25	550.574	620.742	675.025	330.18	317.795	346.21	345.941	335.314	326.082	292.484	279.746	339.154	299.43	321.455	363.836	453.452	462.575	301.421	291.757	258.851	126.851	128.928	121.943	298.728	243.967	286.967	151.193	170.52	149.314	567.91	510.316	551.757	198.613	218.721	200.391	131.959	311.94	290.321	373.375	370.691	324.086	312.684	271.145	337.296	378.904	386.83	365.322	386.486	384.608	383.157	322.964	281.648	335.085	321.001	250.445	218.165	399.096	418.607	396.169	421.713	359.474	353.754	64.9297	86.0573	27.4878	8.97503	148.78	162.058	164.032	85.6805	81.8851	72.6017	91.2867	97.8968	123.42	394	FDFT1
ENSG00000079462	26.5591	29.8402	29.259	36.8098	22.8069	26.2232	116.79	117.448	110.602	103.469	109.962	115.399	167.667	138.603	122.682	138.209	114.798	86.8561	112.886	153.788	206.912	212.776	200.725	128.061	136.216	128.745	75.3974	80.274	85.1287	101.435	124.478	106.356	146.66	187.659	159.424	89.9909	85.1049	95.6352	402.825	196.281	182.844	78.3808	90.6224	88.8173	117.555	144.481	106.222	44.9778	38.9236	40.6373	33.4811	36.1715	34.834	24.6649	21.7679	35.5441	35.184	17.4153	35.9553	33.4743	36.7838	21.6994	25.137	23.3341	33.2081	17.6351	3.81086	0	0	40.683	49.2964	45.0307	31.8533	25.8298	27.9709	35.3264	23.5992	28.2907	395	PAFAH1B3
ENSG00000079739	85.8859	85.071	90.3387	75.6977	79.9448	81.0599	72.637	68.3317	71.9265	74.6187	78.0136	76.5225	26.7755	36.081	29.9211	36.2418	55.4734	49.6432	42.63	46.576	64.3979	63.716	61.815	66.1018	78.8712	75.9547	43.2625	43.9883	43.7378	47.1927	46.5077	48.9835	108.458	113.938	111.802	71.2306	85.4747	77.2978	21.9774	55.8772	66.5669	85.1918	80.9502	79.1701	66.4287	56.7375	65.8029	55.3475	46.2982	49.819	47.2307	80.2956	84.0257	93.0575	81.9897	57.9972	54.8194	72.4439	62.7374	60.5961	60.7593	64.6335	73.6201	66.4218	62.4289	52.9547	30.56	20.0774	0	68.7166	72.9332	80.9792	60.1663	54.3245	53.5893	51.6797	49.7189	60.7978	396	PGM1
ENSG00000079805	101.61	108.08	104.103	121.703	106.788	108.853	77.1698	78.243	77.0851	68.1275	78.5307	81.8723	77.2704	77.6782	80.7753	78.5985	64.9328	62.4977	55.9781	62.094	77.7984	79.5781	84.8231	40.4053	53.2846	50.7022	79.155	85.3454	78.8135	65.6982	76.7701	76.2882	63.4371	63.6575	74.5068	52.6094	47.4173	56.2195	18.4667	89.5852	101.069	71.2202	78.1308	76.2241	59.2226	56.3189	55.7955	108.123	102.128	77.0809	81.242	94.8832	94.3463	96.1514	102.678	84.2641	91.7283	87.417	57.1541	84.2465	81.8419	80.0898	87.6112	81.5829	82.064	47.587	31.5014	11.9541	5.51821	93.9336	92.568	83.8225	51.0835	47.4337	45.6864	68.2876	77.9315	69.5248	397	DNM2
ENSG00000079931	0.177657	0.0661215	0.331372	0.0650099	0.271214	0.225427	2.15567	2.54477	2.86384	3.49281	2.61318	2.54022	0.78848	0.979507	0.694716	1.17086	1.66783	1.60735	3.15498	1.42504	2.6475	2.13881	2.76873	5.33618	6.04575	5.61224	1.14697	0.818228	1.53494	0.374997	0.6344	0	18.4363	13.2168	15.2336	14.7128	14.1634	13.34	0.378679	1.89986	1.96921	1.6947	1.25221	1.69624	2.14917	1.27684	2.90685	0.246861	0	0	0.201594	0.305426	0.210629	0.977696	0.398244	0	0	0.076703	0.15408	0.187326	0.394668	0.203719	0.370566	0.289548	0.264739	12.0834	5.99685	12.3242	0	5.14029	4.42875	4.19082	2.52528	0.691113	1.8565	3.10753	2.80636	2.81659	398	MOXD1
ENSG00000080031	0.438494	0.598406	0.136316	0.588346	0.50206	0.33384	5.26523	5.01508	6.41406	5.15953	6.24266	5.80135	5.6147	5.85006	6.28725	7.92057	2.28697	2.27751	2.21399	5.27596	4.1271	3.71132	2.89918	6.11261	9.94811	8.6156	12.1457	11.7807	12.9893	7.86735	7.30721	9.42393	23.6652	22.1743	23.2447	56.0106	55.5599	58.3354	0.700995	2.56793	3.98284	17.1797	20.1365	15.7419	3.39304	3.31737	2.60899	0.203101	0.290456	0	0.331718	0.795737	0.866462	1.12614	0.491474	0.461622	0.439446	0.315532	0.411993	0.3853	0.284119	0.223476	0.487805	0.476443	0.381168	0.575126	0.0459673	0	0	9.95082	10.1918	10.5354	14.7512	18.0058	17.7562	22.1579	19.337	16.4143	399	PTPRH
ENSG00000080166	NA	NA	NA	NA	NA	NA	NA	NA	NA	NA	NA	NA	NA	NA	NA	NA	NA	NA	NA	NA	NA	NA	NA	NA	NA	NA	NA	NA	NA	NA	NA	NA	NA	NA	NA	NA	NA	NA	NA	NA	NA	NA	NA	NA	NA	NA	NA	NA	NA	NA	NA	NA	NA	NA	NA	NA	NA	NA	NA	NA	NA	NA	NA	NA	NA	NA	NA	NA	NA	NA	NA	NA	NA	NA	NA	NA	NA	NA	400	DCT
ENSG00000080224	NA	NA	NA	NA	NA	NA	NA	NA	NA	NA	NA	NA	NA	NA	NA	NA	NA	NA	NA	NA	NA	NA	NA	NA	NA	NA	NA	NA	NA	NA	NA	NA	NA	NA	NA	NA	NA	NA	NA	NA	NA	NA	NA	NA	NA	NA	NA	NA	NA	NA	NA	NA	NA	NA	NA	NA	NA	NA	NA	NA	NA	NA	NA	NA	NA	NA	NA	NA	NA	NA	NA	NA	NA	NA	NA	NA	NA	NA	401	EPHA6
ENSG00000080493	0.300767	0.206661	0.258924	0.15239	0.158939	0.167335	1.51331	1.57223	1.30534	1.43695	1.16854	1.09509	1.63584	3.08977	0.746392	0.609919	0.723994	1.04661	1.12384	1.9486	1.37458	1.86871	1.72089	1.73196	2.61612	1.991	1.12748	1.11884	1.0066	2.12433	2.4785	2.23753	2.20085	1.36684	1.6581	0.581451	0.856002	0.884417	0.110958	2.01467	2.11568	1.70253	1.24529	1.59047	1.49775	0.997682	1.71382	0.289334	0.0919507	0.283197	0.21659	0.86511	0.411449	0.305577	0.38897	0.0876825	0.0695585	0.419534	0.120393	0.146371	0.289108	0.2653	0.202684	0.113122	0.129287	1.45656	0.785811	0	0	2.83515	2.55775	2.88042	1.87452	1.89005	1.72261	2.36068	3.63183	2.47589	402	SLC4A4
ENSG00000080511	NA	NA	NA	NA	NA	NA	NA	NA	NA	NA	NA	NA	NA	NA	NA	NA	NA	NA	NA	NA	NA	NA	NA	NA	NA	NA	NA	NA	NA	NA	NA	NA	NA	NA	NA	NA	NA	NA	NA	NA	NA	NA	NA	NA	NA	NA	NA	NA	NA	NA	NA	NA	NA	NA	NA	NA	NA	NA	NA	NA	NA	NA	NA	NA	NA	NA	NA	NA	NA	NA	NA	NA	NA	NA	NA	NA	NA	NA	403	RDH8
ENSG00000080802	39.2316	40.1917	39.747	35.298	37.8567	36.681	11.157	9.29632	8.42135	12.4019	10.6708	11.5909	8.10086	8.64094	7.04294	7.55242	12.0236	15.3994	19.7256	14.9031	10.3494	13.0803	14.1464	15.1386	16.1374	14.6859	12.761	13.9707	12.3552	33.9349	28.163	37.8928	10.1286	7.15353	8.57675	18.2963	20.5089	17.359	2.26299	13.9024	15.7607	18.4983	16.327	20.2156	24.3976	18.7604	27.0723	16.333	14.1655	11.6805	13.7253	18.0567	13.5762	14.3564	17.1693	11.4482	11.6278	17.0909	8.71455	15.7524	14.8251	15.8845	15.4383	13.2247	9.88801	8.92332	25.28	15.1975	26.083	16.5208	14.7948	13.781	76.5333	70.2117	69.3405	72.6613	77.5651	71.7361	404	CNOT4
ENSG00000080819	23.7837	26.8477	29.6154	21.3036	25.1367	23.9772	36.4948	34.2159	36.6893	33.4874	34.3909	35.5662	13.1996	16.5314	8.91081	10.7657	28.83	28.7699	23.2413	18.868	28.0968	28.8334	28.0495	17.9802	23.305	19.5734	20.1258	18.056	19.4763	23.9979	27.9988	22.117	16.104	12.5813	16.9891	8.86742	12.0011	10.3924	1.67128	27.9997	30.2373	26.7123	23.8646	24.3303	23.2645	23.06	25.8917	24.9224	23.6312	27.193	31.3072	28.7007	24.7506	35.1672	37.7889	32.9967	25.7343	32.9214	17.4681	24.1825	20.8477	26.5235	27.3941	31.3885	29.6484	4.11357	4.13029	0.50363	0	33.0286	38.8087	42.5577	28.9774	25.9266	32.5182	28.7632	39.0924	39.1053	405	CPOX
ENSG00000080823	14.1686	12.6103	13.2139	13.7508	12.2257	11.9205	15.5336	15.0829	15.0336	12.2031	14.9565	13.4402	18.29	16.8565	15.0559	12.6311	25.7032	17.6495	32.8198	19.7655	13.71	12.6752	15.6373	9.67865	10.6145	12.9737	16.6783	18.4419	15.8722	33.808	18.6982	26.0651	21.6053	19.2454	18.0934	13.9338	12.2102	14.3676	9.19154	15.2931	12.234	15.8453	17.1709	17.7629	16.0124	20.2731	19.701	13.4819	13.0577	12.4105	14.767	10.4142	9.49469	9.32299	4.14275	9.92236	12.193	4.65446	4.94204	7.71349	8.38218	5.53346	6.29623	7.15359	5.16368	5.82899	4.94024	0	10.5941	20.4452	16.0244	15.4736	27.5828	25.5621	35.406	49.0881	40.4449	44.3565	406	MOK
ENSG00000081181	11.2076	10.2387	10.4956	11.5918	13.6807	14.562	5.37364	5.55388	6.22131	5.33896	4.33351	5.68573	5.656	6.41191	3.25982	1.83135	6.3767	5.5868	7.5472	7.80121	1.96151	1.64225	1.7716	2.82491	2.63336	2.48882	1.7361	2.55958	1.28614	2.93267	4.96133	2.23948	32.1738	25.9419	31.2989	29.3972	27.6607	25.6072	0.296147	1.27354	1.54002	8.80406	4.27328	6.79192	1.90789	3.8891	2.14931	17.3752	15.4612	15.306	16.554	24.0053	22.7318	10.2457	7.78618	17.9028	15.7339	17.8757	13.3753	19.7773	19.2907	21.4549	19.9384	23.8896	21.9462	7.34121	28.8382	0	0	11.3505	10.0392	10.5606	17.3791	20.8988	21.0523	19.712	15.6374	19.8244	407	ARG2
ENSG00000081237	NA	NA	NA	NA	NA	NA	NA	NA	NA	NA	NA	NA	NA	NA	NA	NA	NA	NA	NA	NA	NA	NA	NA	NA	NA	NA	NA	NA	NA	NA	NA	NA	NA	NA	NA	NA	NA	NA	NA	NA	NA	NA	NA	NA	NA	NA	NA	NA	NA	NA	NA	NA	NA	NA	NA	NA	NA	NA	NA	NA	NA	NA	NA	NA	NA	NA	NA	NA	NA	NA	NA	NA	NA	NA	NA	NA	NA	NA	408	PTPRC
ENSG00000081320	7.95568	8.20834	9.69714	5.67503	7.53315	6.23582	4.2768	3.65658	3.60749	4.90475	3.30166	4.19563	1.7878	1.91247	1.52597	1.03243	6.09263	6.07418	7.88999	9.28955	4.20601	4.07802	4.70836	6.77093	8.04702	7.92278	2.91522	4.87003	3.44925	3.50735	3.23649	1.21742	9.87002	6.58606	9.43708	12.2448	14.2828	11.9155	0.858618	5.61546	5.99982	4.59735	3.87172	4.96141	6.15715	6.32351	7.51973	12.0342	13.3412	14.1759	14.4556	19.03	14.805	11.2504	15.5764	14.185	11.808	17.5655	7.07456	10.6186	11.4376	19.1309	19.3251	13.6228	11.2926	16.3784	15.5186	31.3075	20.7823	4.62775	4.69342	5.36702	9.59073	7.05164	8.68196	10.1776	8.55047	9.04729	409	STK17B
ENSG00000081377	8.36133	7.20201	6.2829	5.24513	7.43992	7.78441	13.0987	11.1731	12.0023	12.7881	11.5579	12.085	6.4713	9.65905	6.23569	3.46382	14.503	15.0578	11.1553	10.3478	12.5353	14.2757	12.6586	20.1026	21.0858	17.5224	13.1944	12.8732	14.463	12.1022	14.8435	15.5952	17.0784	10.9424	14.6894	12.6597	14.6472	10.4695	0.687434	12.5913	14.0344	16.1637	11.4808	14.671	10.8726	11.2235	13.4322	7.1702	6.83609	6.65258	8.41716	9.32305	7.39239	10.3336	10.7639	5.65865	6.10505	6.80741	3.20111	5.93219	6.92577	5.64318	8.01267	6.71638	4.96612	6.82172	3.80159	0.368274	0	14.1496	14.1375	13.4623	14.0584	14.3118	12.5446	15.0433	15.8496	14.0136	410	CDC14B
ENSG00000081479	NA	NA	NA	NA	NA	NA	NA	NA	NA	NA	NA	NA	NA	NA	NA	NA	NA	NA	NA	NA	NA	NA	NA	NA	NA	NA	NA	NA	NA	NA	NA	NA	NA	NA	NA	NA	NA	NA	NA	NA	NA	NA	NA	NA	NA	NA	NA	NA	NA	NA	NA	NA	NA	NA	NA	NA	NA	NA	NA	NA	NA	NA	NA	NA	NA	NA	NA	NA	NA	NA	NA	NA	NA	NA	NA	NA	NA	NA	411	LRP2
ENSG00000081721	15.1719	19.6151	22.7138	20.0159	15.6951	18.7448	52.4578	47.4813	43.4437	53.3418	48.1144	49.5091	21.7529	26.7419	24.0047	23.9747	49.5598	49.7696	91.5495	53.6436	49.165	62.05	57.1325	81.2714	68.6231	92.0588	54.9623	49.6492	54.9468	93.1245	71.2865	78.8355	48.3386	47.0784	46.0313	54.5669	49.9439	50.2391	18.0844	55.5061	47.3901	51.4163	51.4227	59.1635	64.7479	68.5665	72.3356	19.1401	20.364	28.9158	33.1864	31.0599	29.5851	23.9499	28.64	26.9845	25.4081	21.3751	22.4213	25.2595	28.6046	33.8795	30.3139	31.7226	28.2609	29.6994	39.0921	10.2581	27.4649	39.4131	37.9369	36.4524	98.1814	88.0139	104.828	103.593	110.765	111.301	412	DUSP12
ENSG00000081760	26.8552	27.3754	29.127	27.2733	30.4993	29.4684	49.6581	52.8066	55.7202	41.9017	45.3189	47.764	41.208	47.7567	28.9378	36.7838	38.2765	32.7899	24.2775	27.799	43.2035	39.5897	41.6682	25.3974	28.5929	24.8916	34.848	40.9366	35.3777	24.4415	26.207	27.6021	26.4053	31.1652	32.5048	22.6406	17.9586	24.4551	7.99542	47.0899	46.6996	46.6164	46.0855	40.6726	38.1256	40.5311	34.8358	43.8505	44.94	43.5858	47.4687	51.4499	57.6205	51.6973	54.1068	47.4896	48.0521	48.3738	34.9723	41.2286	39.0836	43.2001	45.0397	41.0003	41.2543	9.62577	7.77894	3.77119	0	41.6362	42.5413	37.7592	32.6866	29.1843	30.2507	35.8173	32.3639	37.0605	413	AACS
ENSG00000081800	NA	NA	NA	NA	NA	NA	NA	NA	NA	NA	NA	NA	NA	NA	NA	NA	NA	NA	NA	NA	NA	NA	NA	NA	NA	NA	NA	NA	NA	NA	NA	NA	NA	NA	NA	NA	NA	NA	NA	NA	NA	NA	NA	NA	NA	NA	NA	NA	NA	NA	NA	NA	NA	NA	NA	NA	NA	NA	NA	NA	NA	NA	NA	NA	NA	NA	NA	NA	NA	NA	NA	NA	NA	NA	NA	NA	NA	NA	414	SLC13A1
ENSG00000081913	6.88464	6.46345	6.1128	6.44733	4.82612	4.70665	8.75866	7.80691	8.68218	7.74713	8.59041	8.72863	4.08984	4.85453	3.83226	2.71626	7.21069	5.46616	3.78678	4.22632	9.67014	10.5735	9.37586	4.81104	5.75581	4.64261	5.21435	7.57117	4.89041	7.82951	5.41863	8.4927	11.9885	9.42796	13.0563	12.9945	12.8847	13.6577	2.3809	8.75766	9.73362	8.47249	7.13038	7.01873	7.1939	8.09972	7.02219	7.02842	4.24391	3.61165	3.87425	3.99768	3.99791	4.96411	4.53539	3.91379	3.75957	4.54963	1.51711	3.0667	2.80917	2.44894	3.27064	4.36233	3.01497	3.2697	4.04751	0	0	3.30005	5.26905	6.26049	16.177	12.7899	14.866	12.9436	11.5689	10.8036	415	PHLPP1
ENSG00000081923	24.8514	23.2892	25.019	20.406	23.5856	20.8779	15.8834	15.3319	16.6341	14.7501	13.6248	15.0011	5.60604	7.6385	4.12875	2.96645	10.6987	10.5273	14.631	9.50618	13.9597	15.791	14.6332	19.257	22.7593	17.7763	28.3071	26.398	24.787	16.3736	15.6967	17.7132	32.3404	19.2783	32.0092	34.6992	39.2541	33.5362	0.964508	15.2742	18.1518	17.3245	13.3652	18.3678	13.9774	12.3891	15.8205	11.8566	10.7332	9.18741	13.179	14.8548	12.2113	16.554	19.4173	10.5072	7.98987	12.2056	4.11134	12.3371	10.531	13.6061	15.497	14.4688	10.0181	12.0637	6.06268	5.09327	0	22.2975	20.8321	24.624	15.6817	9.61172	9.90748	16.5	17.1039	15.9421	416	ATP8B1
ENSG00000082014	7.66608	9.91666	9.08948	8.31311	8.34922	8.57672	17.7602	18.8725	20.3451	16.5005	18.5893	20.6734	53.3964	52.7475	42.9102	40.4603	25.7448	20.4411	14.6493	12.3734	21.338	20.3206	19.537	20.6069	22.0488	21.6918	7.24285	5.8128	8.30813	14.2082	13.0198	20.3434	1.61696	2.04562	1.0034	1.67825	1.11181	1.46781	26.0052	19.7098	18.5232	5.92414	6.1103	6.74819	10.6372	10.0787	8.92777	6.04063	6.31649	6.29395	5.01254	3.6565	3.65772	8.02612	8.17318	4.25174	3.23236	4.11709	5.65546	5.32316	3.73837	3.85933	4.32909	4.45681	4.07494	44.8261	16.1119	3.60299	0	18.1393	15.6046	14.4573	19.1359	18.548	20.1496	20.9862	24.0903	15.9334	417	SMARCD3
ENSG00000082212	20.5838	20.9249	23.8098	19.9323	22.7235	18.8054	20.0427	17.9915	16.5494	23.6662	19.1757	21.6761	6.12171	8.9398	8.3345	5.19691	26.342	29.4636	47.9957	29.387	20.3313	23.7049	23.5915	25.1281	25.8858	24.6981	16.0275	16.1305	13.2529	13.1317	12.8357	17.0844	32.9002	20.3013	26.4852	27.0017	23.6673	24.1803	1.12961	22.8102	23.6245	40.1602	30.0012	40.198	37.2158	33.3993	43.0477	15.6884	15.0794	16.7345	17.9102	20.6515	18.7402	23.1291	24.7925	19.7354	16.0256	22.5226	11.6305	19.145	18.0179	20.3271	21.1854	26.2875	17.1679	8.22017	13.1207	16.3393	0	23.6868	20.8447	21.2181	14.8039	13.7441	14.2062	11.3746	11.9202	13.2727	418	ME2
ENSG00000082996	19.4089	25.4792	32.0962	20.6261	20.3055	21.386	37.9852	34.145	26.6559	45.8836	33.3303	35.6794	23.1746	36.5819	24.4605	19.0716	40.1675	41.6096	72.2913	38.0509	35.2367	41.5342	39.2268	50.0736	60.1008	55.8173	38.8197	40.2687	38.0003	51.8319	42.5147	44.9778	75.0749	45.2274	61.1219	77.9206	80.5451	71.6207	1.98261	39.2193	48.1132	55.0745	48.9917	55.9847	57.8424	50.1023	65.6358	23.6521	25.2608	31.4048	34.8832	33.6608	23.7095	33.8866	36.0712	40.4801	27.5919	39.9176	20.0868	29.521	30.22	36.7618	36.7073	46.5398	35.4833	29.3489	32.8792	50.1856	6.39838	49.7089	47.6512	53.6346	52.8853	48.9689	44.9545	58.752	53.0783	56.2824	419	RNF13
ENSG00000083123	8.47112	7.55156	10.2258	6.59965	9.30803	7.28152	10.2192	9.01182	7.70876	10.7144	9.69754	10.5596	5.58304	6.90536	4.10733	4.05216	8.97876	10.7135	10.1695	5.7538	10.6896	11.2601	12.6309	11.9329	11.0796	10.2696	11.3108	6.13544	8.91684	6.48899	10.9777	4.12933	18.8067	12.3072	15.9179	8.92788	7.76331	6.7619	0.54606	8.29715	10.2226	6.84257	4.85897	6.88793	7.77296	7.83	7.80421	7.2619	8.28107	9.40747	12.035	10.8052	11.0558	14.7752	10.3369	10.5505	8.62643	6.99033	3.99933	10.0487	9.16276	9.8705	12.3117	8.93517	6.79526	5.95215	1.33204	0.526566	0	10.1157	10.4402	12.6236	4.9524	5.31516	4.55107	6.77144	7.48658	5.41539	420	BCKDHB
ENSG00000083168	19.0678	19.1095	18.8425	16.3468	18.5328	18.3596	12.9022	12.4073	14.8855	11.8727	11.8751	13.0437	3.97771	4.89279	3.57314	2.59153	16.884	16.9425	26.0905	16.9857	14.3336	15.4548	14.672	18.6322	18.0311	17.0774	8.68721	10.688	6.83847	22.41	20.9241	15.6635	9.72764	5.65604	9.81544	16.9411	15.2044	16.9104	1.32936	17.0615	18.8632	16.9782	17.1747	19.1215	20.9032	17.2272	25.492	8.26301	7.87797	3.93537	5.01973	10.2566	9.69841	11.9409	12.4198	4.26918	4.2734	8.51635	1.5598	7.14197	5.86416	7.42878	7.81737	7.65893	5.68429	11.9248	15.7761	9.09257	3.99086	11.0591	10.5849	8.79422	44.7787	44.6113	47.4398	46.8497	53.3829	48.1353	421	KAT6A
ENSG00000083223	NA	NA	NA	NA	NA	NA	NA	NA	NA	NA	NA	NA	NA	NA	NA	NA	NA	NA	NA	NA	NA	NA	NA	NA	NA	NA	NA	NA	NA	NA	NA	NA	NA	NA	NA	NA	NA	NA	NA	NA	NA	NA	NA	NA	NA	NA	NA	NA	NA	NA	NA	NA	NA	NA	NA	NA	NA	NA	NA	NA	NA	NA	NA	NA	NA	NA	NA	NA	NA	NA	NA	NA	NA	NA	NA	NA	NA	NA	422	ZCCHC6
ENSG00000083290	5.04297	5.63078	6.08756	5.14918	5.55671	5.43912	12.2906	12.9515	12.8204	11.6423	11.3588	12.8332	5.66391	8.33796	5.24812	4.70548	16.9688	15.4949	13.9349	13.7013	11.1324	12.3561	12.0617	17.083	18.2021	16.7461	4.11631	5.05732	4.86909	5.15064	5.5186	6.55532	1.40681	1.24583	1.57701	1.98578	2.40037	1.85078	1.12693	10.7486	12.3967	7.86984	5.9937	6.36816	11.4354	9.63027	11.1551	6.72483	5.1184	4.60476	5.74553	6.46742	5.97892	8.05728	8.02258	5.03495	3.87195	5.68905	2.53957	4.3097	4.38184	4.91224	4.95406	5.30265	3.72714	6.23332	3.65795	1.25389	5.59522	6.50652	7.55227	7.63935	8.44003	8.5433	8.49979	11.8562	9.95767	9.67156	423	ULK2
ENSG00000083444	145.423	149.955	145.192	170.678	137.698	141.303	89.8512	95.4594	95.7186	87.2765	100.81	104.736	111.525	103.589	100.389	120.734	80.7776	78.297	56.7581	88.7387	94.8517	101.041	100.868	51.9046	71.2902	62.5659	77.5541	84.2347	87.6535	42.9364	53.5224	42.4225	180.882	189.314	194.104	119.925	117.968	133.252	81.9619	95.2719	106.637	215.498	225.696	210.776	88.6177	101.783	73.6258	130.788	122.684	96.6472	103.667	125.9	127.987	130.503	125.995	89.489	103.716	108.084	85.0368	90.8738	86.463	75.7053	75.4791	75.4659	80.4334	57.973	57.219	12.378	0	245.382	243.936	234.464	124.025	110.83	95.5614	112.533	135.646	113.156	424	PLOD1
ENSG00000083720	31.8115	28.6196	30.8958	21.9445	27.5019	24.8328	1.52818	1.55733	1.73245	1.77679	1.88555	1.82811	0.197372	0.460865	0	0	0.504466	1.05338	0.58941	1.2931	2.11787	2.11721	2.4743	3.35222	3.33324	3.23897	0.302158	0	0.14923	0	0	0	12.8567	8.62244	10.6603	8.18007	6.88754	6.52927	0.257712	1.35453	2.01023	2.25175	1.34286	1.90859	1.84476	1.64645	2.73362	20.2723	20.9294	20.1438	26.3417	23.6267	22.8396	26.5263	22.0435	22.7581	18.3367	24.4299	11.0452	19.7603	18.3987	21.8746	23.2688	22.9239	18.017	10.1792	6.38795	0	0	0.548745	1.10659	1.19717	0.458291	0.627121	0	0.313311	0.954942	0.85193	425	OXCT1
ENSG00000083799	24.1138	25.2059	27.0047	28.1146	29.7633	26.6102	11.1377	9.99819	10.6254	12.2266	10.9336	10.1185	6.77232	9.32437	8.08784	6.95059	11.7738	10.8956	14.6049	9.77412	10.2614	11.4831	11.3275	18.4037	20.2223	19.2506	11.7001	11.2241	9.45925	51.4407	49.9247	49.1022	10.9073	9.04334	10.7763	43.963	42.5978	38.2915	0.820198	11.8551	13.2695	26.8742	20.8758	28.9998	24.3653	21.8818	26.2527	14.2583	16.4826	13.9995	16.1194	26.3144	22.4304	22.4469	25.0146	33.825	29.7577	80.9074	38.5734	22.2479	20.8364	24.7587	30.7138	28.117	23.4142	20.4521	145.217	45.4778	0	20.9573	21.4555	20.3954	176.121	177.467	205.578	198.681	200.588	186.745	426	CYLD
ENSG00000083807	3.9386	5.25998	2.86294	5.17155	2.21057	3.17498	16.1206	14.5866	14.524	14.4586	18.1068	14.85	19.2178	18.6402	13.3632	18.3231	10.3917	11.6453	7.26072	3.2522	13.5379	11.309	13.1845	9.47484	8.88228	7.57131	8.68506	8.53641	13.2971	10.0252	14.8918	14.0041	1.33571	1.29552	0.989297	1.38634	1.22457	1.68696	29.3833	12.919	12.9472	5.76194	7.27431	5.92835	7.65072	13.2334	6.5478	1.60966	2.76237	2.24511	1.38022	2.09111	2.88416	2.42253	1.0387	0.95122	1.85748	1.70048	2.10983	2.44292	2.57344	2.47959	1.83637	2.1712	1.89886	4.25423	2.18586	1.19052	0	9.06938	7.4496	7.1858	3.95186	6.90983	4.84214	7.20451	3.88851	5.20358	427	SLC27A5
ENSG00000084072	29.7774	32.6209	29.0247	24.3187	29.4991	32.9058	41.8624	42.7522	43.7748	40.9561	41.0078	39.8306	29.0751	30.6817	30.7192	32.444	44.7075	46.5962	53.8285	52.1487	37.5354	35.4185	39.0042	42.0036	38.1182	39.8689	27.6307	27.7246	27.7879	29.4786	19.7762	32.99	30.5404	28.6849	30.9286	25.7043	26.8326	24.7099	43.8823	38.4408	35.5862	31.3365	28.3893	31.3584	36.2142	35.6131	35.315	40.9864	39.555	40.4036	43.1022	38.6018	40.6804	43.3314	41.0218	37.4148	35.3519	36.1779	37.6942	39.7342	37.3102	37.1829	35.9609	33.8479	33.7285	36.7248	31.325	2.47461	16.5637	33.605	34.4492	31.4505	26.012	27.4766	26.1057	33.2264	28.7647	26.7222	428	PPIE
ENSG00000084073	37.3645	37.5345	56.8064	31.6782	36.3775	36.0342	40.4737	34.6647	28.5334	51.6019	34.8904	35.3784	10.0526	15.5272	7.76509	7.31967	40.03	44.8587	85.2123	65.8605	39.2344	47.4706	43.8337	50.5611	41.3661	44.4827	72.0785	82.2078	59.5936	49.9209	47.1665	59.6992	66.3742	41.2257	56.8953	48.4901	43.9482	37.8934	6.84831	49.9016	59.1893	69.3232	55.2421	69.1915	80.3021	74.5401	79.4916	39.6836	45.2831	63.4518	82.9414	104.18	76.6066	112.866	144.643	84.1074	56.5262	104.268	58.2454	73.9186	74.745	93.6741	99.7046	87.2731	67.9591	20.4345	17.3268	30.7261	0	68.9609	77.9	70.3316	36.0277	31.9408	31.9422	35.211	37.7117	40.3252	429	ZMPSTE24
ENSG00000084090	57.5478	54.2211	60.3972	43.7323	51.6891	58.2573	90.8422	85.9245	89.4493	94.0028	84.3267	91.1075	34.2155	47.714	28.592	37.9852	104.926	84.5583	112.492	104.969	118.932	127.002	124.831	106.408	99.2263	94.9195	126.154	119.089	114.572	96.3452	101.905	121.985	99.5334	92.5713	93.5256	66.9085	68.3343	63.2124	42.5965	115.255	122.187	102.272	75.6694	94.3562	118.924	107.59	131.379	55.5372	53.367	57.254	65.8832	75.5797	65.3311	64.3816	61.8502	57.6619	51.2734	55.6826	40.8173	59.1006	56.1724	66.4118	73.9292	72.3357	56.0351	76.602	53.3691	14.9882	16.2686	111.631	113.582	103.587	67.2332	58.2675	57.2538	64.1965	78.764	73.7393	430	STARD7
ENSG00000084110	0.153547	0.114296	0.214801	0.112375	0.175806	0.194834	0.087334	0.102298	0.13751	0.137218	0.163268	0.151412	0.399485	0.971996	1.95142	1.46173	0.160165	0.231536	0.641603	0.615825	0.210756	0.10083	0.108772	0.0709539	0.462999	0.148677	0.191867	0.707185	0.521177	0.324106	1.09661	0	0.295079	0.223983	0.301246	0.0735034	0.202895	0.244568	0	0.117288	0.354576	0.104622	0	0.175925	0.0502029	0.232328	0.137038	0.533397	0.305126	0.234937	0.261354	0.417963	0.182045	1.09852	0.688396	0.193975	0.53858	0.729229	0.366216	0.080952	0.213192	0.352144	0.576497	0.437943	0.228811	0.402783	0.160963	0	0	0.261335	0.221897	0.0670756	0.436514	0.995536	0.200569	0.447635	0.606377	1.01431	431	HAL
ENSG00000084112	45.4731	43.4536	46.793	45.2092	42.3754	45.1696	37.847	36.9268	38.8292	33.8733	32.0658	41.785	11.766	13.9286	18.1345	15.9078	37.0202	30.6452	27.4091	33.3442	33.1652	36.3184	33.0362	53.6206	53.2387	44.0382	20.8706	20.3807	19.9991	21.7946	22.6653	17.2915	11.1669	8.15035	12.8034	31.4112	26.1455	27.8474	2.00079	31.3435	31.9979	59.1457	52.7574	56.8462	39.108	37.2651	37.2596	34.6574	28.1867	19.5144	22.1651	43.4815	39.6397	45.6061	50.3995	18.7471	18.8588	27.7897	8.16033	32.2613	26.6119	31.6076	35.8765	33.9846	24.8115	61.4067	94.5299	7.34994	3.07478	19.9319	18.5712	18.3936	24.6519	23.88	21.8367	25.3668	21.6237	22.913	432	SSH1
ENSG00000084207	2829.22	3065.91	2753.37	3401.42	2518.13	2861.88	1984.05	2049.17	1867.89	1677.35	1838.31	1847.56	3372.12	2636.24	1778.06	2381.42	2055.65	1832.35	991.532	2257.63	1957.41	1762.66	1582.18	1022.76	929.174	970.846	2906.68	2901.15	3106.61	1927.86	2205.86	1897.25	1523.84	1858.29	1638.43	1142.01	1120.22	1126.43	3526.6	1835.97	1637.64	1281.01	1350.48	1203.41	1001.64	1224.45	724.209	4316.67	4114.57	4353.76	4119.16	4037.3	3819.48	3716.21	3595.15	3928.11	4440.48	3483.53	5232.25	3734.86	3800.27	3649.66	3368.61	3237.29	3641.76	1370.94	862.041	305.64	468.313	1938.07	2053.89	2113.71	719.153	717.386	648.704	824.523	686.99	856.836	433	GSTP1
ENSG00000084453	NA	NA	NA	NA	NA	NA	NA	NA	NA	NA	NA	NA	NA	NA	NA	NA	NA	NA	NA	NA	NA	NA	NA	NA	NA	NA	NA	NA	NA	NA	NA	NA	NA	NA	NA	NA	NA	NA	NA	NA	NA	NA	NA	NA	NA	NA	NA	NA	NA	NA	NA	NA	NA	NA	NA	NA	NA	NA	NA	NA	NA	NA	NA	NA	NA	NA	NA	NA	NA	NA	NA	NA	NA	NA	NA	NA	NA	NA	434	SLCO1A2
ENSG00000084674	NA	NA	NA	NA	NA	NA	NA	NA	NA	NA	NA	NA	NA	NA	NA	NA	NA	NA	NA	NA	NA	NA	NA	NA	NA	NA	NA	NA	NA	NA	NA	NA	NA	NA	NA	NA	NA	NA	NA	NA	NA	NA	NA	NA	NA	NA	NA	NA	NA	NA	NA	NA	NA	NA	NA	NA	NA	NA	NA	NA	NA	NA	NA	NA	NA	NA	NA	NA	NA	NA	NA	NA	NA	NA	NA	NA	NA	NA	435	APOB
ENSG00000084676	7.13264	7.57004	8.77926	6.52972	7.04118	6.62959	12.8301	10.8306	12.1886	12.5343	11.7247	12.582	5.88998	8.21407	7.24397	4.70637	15.3796	16.8362	25.1571	16.982	13.5214	15.0776	15.4617	22.5711	22.832	21.4332	9.92048	7.66126	8.09591	12.2093	9.99006	11.8828	3.19673	2.92284	4.2234	4.81397	5.19539	4.54203	1.65196	14.4968	17.3556	24.2655	21.027	23.5636	20.2963	14.6152	20.8968	3.78231	3.20539	2.3138	2.46672	4.54965	3.98917	5.40942	5.33904	2.24469	2.38692	4.70087	1.4099	3.58768	3.21245	4.27735	3.81667	4.37474	3.09852	13.9831	10.5975	11.2674	2.60062	15.7001	15.3522	12.6505	22.355	20.9819	18.4693	26.4514	24.709	24.3744	436	NCOA1
ENSG00000084754	305.715	289.64	300.162	280.281	305.96	290.996	226.086	221.55	243.677	229.775	220.956	229.213	153.202	161.234	137.323	164.766	225.664	205.873	248.898	216.736	203.329	218.409	214.948	214.991	221.748	224.199	224.787	211.909	210.122	178.622	190.717	175.955	165.833	152.483	160.86	166.745	169.757	158.107	151.339	224.794	241.748	244.716	212.388	226.439	227.893	205.849	242.034	166.728	168.282	161.32	170.911	174.591	176.164	170.991	170.686	164.972	150.266	135.238	121.396	197.294	189.295	190.489	191.416	169.828	151.176	105.143	69.3041	14.8347	86.8837	249.669	245.172	225.743	156.193	156.995	141.414	175.339	174.576	177.835	437	HADHA
ENSG00000084774	14.4549	12.3693	12.3537	16.1351	14.3807	13.6129	69.0891	68.6588	72.3844	52.0616	61.8677	63.2983	23.9141	24.7796	18.1331	20.4943	60.5143	51.1399	31.1392	51.5917	62.9228	65.6791	65.7754	53.4816	42.2262	45.5444	45.778	48.3363	50.2629	48.3052	36.696	36.4175	20.9041	18.6582	23.5509	18.02	15.5693	18.1922	20.4672	72.3727	67.5224	35.9534	31.6629	36.0458	50.1839	58.4459	40.285	26.837	21.5313	17.9538	19.7244	29.9462	30.2861	27.635	24.5063	16.3656	17.8948	19.289	10.7772	15.5042	12.8312	14.4582	14.7764	15.3825	13.1685	4.0558	5.06545	0.187254	2.50675	24.1885	27.8319	24.7697	18.751	15.4047	11.6146	21.6013	18.7802	21.3762	438	CAD
ENSG00000085231	156.778	147.331	146.155	132.679	159.881	149.104	127.521	106.55	105.303	149.904	120.07	120.703	74.4689	101.911	95.7307	63.9559	145.525	166.854	248.626	164.525	149.309	162.29	166.68	213.323	199.428	209.496	217.715	222.889	196.346	306.452	265.97	245.291	141.683	105.524	114.843	162.076	147.047	132.399	27.4003	159.129	163.441	173.245	154.322	186.991	203.842	203.369	230.016	74.8636	74.3805	100.465	107.149	104.704	71.4963	88.0133	76.7011	88.6001	67.8236	76.8842	68.0406	81.4263	85.2516	83.819	89.1145	81.8011	62.679	70.9123	114.583	57.3127	78.0243	165.377	195.741	195.221	327.288	315.732	294.345	349.404	372.901	391.118	439	TAF9
ENSG00000085377	37.1345	33.094	35.0592	33.1809	39.8062	36.8778	13.0255	11.321	13.8076	13.2327	13.6162	14.2104	7.98106	8.12141	7.66159	6.97261	12.0713	11.155	12.5864	11.6034	12.107	11.7677	11.7088	13.2506	11.1532	10.7445	8.05399	10.1201	8.43005	7.96201	6.0156	9.44472	22.9081	18.3947	20.7939	33.6595	32.3901	31.482	4.44943	12.3085	12.8882	15.1714	11.123	12.8395	14.8474	13.5481	14.9041	36.588	31.681	25.7756	27.531	29.8325	32.4772	32.7301	31.77	26.4862	26.7185	29.0297	18.0248	32.5718	30.2034	27.1283	28.9968	25.2774	23.6846	8.16561	13.5365	3.57549	2.5192	13.0893	11.6961	10.5906	9.78643	11.4921	10.0458	10.8899	13.1608	13.1604	440	PREP
ENSG00000085382	3.09518	2.89436	2.9227	1.78387	3.27808	2.75411	2.97079	3.05451	2.70262	4.56394	3.7231	3.00446	1.54542	1.56431	1.24817	1.35994	3.63216	3.20875	5.21375	6.28445	3.02698	4.36991	3.59039	6.73125	7.0998	5.50702	2.2964	1.06915	2.04147	4.89996	3.73027	3.74176	3.79196	2.42683	3.76404	3.94495	3.78318	3.85594	0.123702	3.10311	3.21637	3.55887	2.67745	2.30508	4.40213	2.98556	4.55795	1.77411	2.22962	3.19669	2.63417	4.09068	3.37147	4.08807	4.81344	2.93259	2.61722	3.558	1.33382	2.93727	2.48181	4.25908	3.48629	3.78343	2.72416	6.13292	1.75212	2.38572	0	3.95096	2.89345	2.53519	2.1448	2.70916	2.88067	2.8198	3.55238	2.9136	441	HACE1
ENSG00000085415	16.4256	15.9737	17.1873	13.1603	20.3992	18.5311	29.685	29.1895	28.916	35.6613	29.1562	32.966	16.6945	17.4876	16.8024	12.6588	34.4052	33.5572	46.1833	43.8298	28.0909	31.9237	30.0748	35.3498	36.5048	36.4108	16.635	11.8967	14.1629	19.7121	14.1906	16.8143	45.4396	33.9601	40.175	37.2857	32.2067	31.6482	5.18819	32.0247	33.5869	33.7111	27.3735	38.7772	42.0322	39.0835	38.5404	22.2257	27.5076	26.4497	31.9038	39.91	35.2183	28.5399	30.7331	26.3563	21.8045	24.7924	17.4481	39.2309	42.32	40.7843	42.4398	33.7602	31.6818	35.629	42.8876	13.7837	13.6682	17.5853	18.1619	18.9221	19.4879	17.7781	25.1759	17.5709	23.5404	24.6762	442	SEH1L
ENSG00000085511	17.3805	16.7584	18.9059	14.5865	16.0689	15.0627	8.38895	7.53212	8.42273	8.04193	7.66874	8.33722	5.10114	5.15457	4.14463	3.21163	10.8778	9.74855	13.5918	10.163	9.26858	9.62132	8.99833	11.2141	11.0205	11.3362	4.26243	3.14211	4.27042	5.6573	5.56842	3.53462	15.1242	12.0607	12.2375	18.5453	16.3984	18.096	1.35031	10.1247	8.91239	10.4591	8.68057	9.30543	11.3441	10.2857	13.8012	9.95378	9.36085	7.15786	7.7968	11.3518	10.1684	9.49349	9.39434	6.40234	6.78824	6.90089	2.6626	8.01571	8.06506	7.63683	8.17223	8.7761	6.57182	7.30453	10.7379	3.00486	0	6.13746	5.77464	4.04462	11.6369	12.0061	12.4762	16.4794	15.1068	12.6188	443	MAP3K4
ENSG00000085563	NA	NA	NA	NA	NA	NA	NA	NA	NA	NA	NA	NA	NA	NA	NA	NA	NA	NA	NA	NA	NA	NA	NA	NA	NA	NA	NA	NA	NA	NA	NA	NA	NA	NA	NA	NA	NA	NA	NA	NA	NA	NA	NA	NA	NA	NA	NA	NA	NA	NA	NA	NA	NA	NA	NA	NA	NA	NA	NA	NA	NA	NA	NA	NA	NA	NA	NA	NA	NA	NA	NA	NA	NA	NA	NA	NA	NA	NA	444	ABCB1
ENSG00000085662	73.3513	67.8153	72.6842	95.801	78.0282	82.2819	3331.95	3314.53	3428.31	3674.1	3906.34	3998.63	1598.72	1824.91	5154.08	6729.43	2474.05	1990.54	2054.62	2944.22	3378.23	3078.55	2677.13	3958.21	3306.02	3446.7	2282.33	2297.43	2509.59	1191.69	1370.96	1347.41	289.986	307.624	302.767	378.031	336.317	353.607	2361.46	3212.48	3100.11	5224.44	5325.4	4831.05	3129.21	3454.29	2930.82	97.0449	100.535	98.9	91.6466	109.503	109.4	69.1397	57.7246	98.3325	96.9712	49.5253	63.363	102.233	89.8182	98.4287	95.3808	96.3387	105.091	124.28	147.04	209.512	53.6787	3429.2	3716.58	3810.88	1498.52	1174.78	1020.83	1035.84	791.98	875.796	445	AKR1B1
ENSG00000085871	87.7371	79.6584	98.921	65.8593	89.3169	82.2276	70.9092	73.6371	73.0882	83.2368	73.7524	72.3496	155.836	146.236	171.721	136.941	69.9074	84.759	59.0007	55.2754	89.2335	90.8582	77.4672	71.6791	67.9828	66.5289	99.5027	60.9865	91.0582	54.1894	54.0399	65.338	44.143	61.1015	50.9599	28.8481	32.3759	35.2954	64.8019	63.1654	82.1239	90.0403	66.4935	76.5799	89.2389	63.1733	88.4334	70.2194	75.1815	88.4851	88.7749	46.8462	47.7385	49.9697	42.4043	62.8156	56.873	37.5692	44.6482	51.8601	60.0338	52.6797	48.927	45.365	47.3172	98.7374	28.8389	20.8295	37.179	83.7092	85.9168	88.7741	46.8632	52.5633	45.8894	45.6937	59.2297	51.4124	446	MGST2
ENSG00000085982	32.5266	33.6258	34.7881	31.5554	30.8544	27.0312	45.9821	45.4984	53.3477	52.5795	49.2649	54.4754	30.9964	32.6116	28.771	24.0959	62.4325	58.8855	58.1536	48.3512	45.999	47.5618	48.6287	84.8745	73.6818	73.9369	34.5888	22.863	31.5105	41.0146	38.4917	33.7205	19.2158	16.448	18.0379	22.7449	19.6784	21.5258	10.959	44.419	46.6391	36.9646	33.1717	35.9671	46.6507	50.0557	47.3416	25.8174	24.7084	19.6034	20.1177	24.0381	26.9047	26.4602	23.5272	18.9477	17.5542	20.5138	12.8237	20.7128	17.5658	16.3722	19.7621	18.0304	14.3191	19.5326	18.1392	0.72881	0	21.4842	24.2372	22.1189	39.716	38.9901	42.2407	42.8641	33.0465	35.6029	447	USP40
ENSG00000085998	38.6387	39.0869	35.8307	43.3796	42.8776	37.7128	50.65	52.7575	54.4287	43.512	51.2398	54.7441	39.9654	40.6655	37.5593	42.5108	44.0928	43.0606	30.1254	43.7022	46.7109	48.4019	49.5969	45.7949	46.6956	46.6379	38.813	36.3413	38.3188	33.1124	29.5184	35.5817	74.3745	74.999	78.4872	69.834	66.4481	71.1333	34.7391	54.5325	50.5854	57.9882	58.5056	62.4946	45.7004	55.2889	38.229	44.2485	41.0666	34.1113	37.3606	53.3196	57.2439	47.663	48.8522	38.1517	41.6095	46.7209	38.2905	39.8668	39.1795	34.6844	36.9142	33.6048	36.9546	27.1755	26.174	6.75771	6.46177	32.2951	34.0053	34.223	34.4489	29.9647	23.068	31.0362	35.7979	35.2458	448	POMGNT1
ENSG00000086015	14.4085	16.8458	16.0345	18.3578	15.9673	16.8303	28.6921	27.2259	31.7895	21.2306	26.0321	26.9256	19.8743	19.5625	16.1068	16.7418	20.565	16.0974	17.1627	19.675	26.1171	27.6961	25.8342	19.5254	19.1184	18.9668	28.4522	25.578	28.5896	23.3473	22.8062	24.6171	14.4525	14.4921	15.959	15.6631	16.0223	18.3654	12.5775	30.5435	31.1637	23.5557	26.9859	26.5478	24.3919	25.1039	22.2216	17.6846	15.4504	11.2826	12.6563	14.9979	17.3936	14.7212	14.2128	11.0207	12.5691	11.2694	8.64977	10.0282	9.5101	9.34018	10.3097	10.6353	9.20683	11.3423	8.05354	0.475626	0	21.1098	20.7331	18.7614	19.8667	20.1641	17.5313	21.2274	19.9215	22.0118	449	MAST2
ENSG00000086062	301.259	341.267	347.083	388.537	420.574	380.462	196.92	195.502	199.743	204.515	191.864	214.234	114.328	130.065	98.7342	95.2473	140.421	131.453	96.8547	100.124	241.633	257.952	255.376	328.033	314.938	302.037	41.0401	43.0803	38.7697	61.6329	60.4841	54.5015	70.688	55.9614	69.0582	130.034	128.22	118.182	24.7201	205.369	231.121	363.842	326.247	335.027	273.797	255.04	298.35	175.992	181.606	134.867	155.195	227.361	210.631	192.898	198.345	174.015	171.584	229.811	102.228	240.241	241.317	252.012	273.096	221.979	193.824	67.1918	81.6512	63.6537	21.7379	58.0865	61.3768	60.5186	116.608	100.148	95.2697	75.6654	77.6224	80.8277	450	B4GALT1
ENSG00000086159	NA	NA	NA	NA	NA	NA	NA	NA	NA	NA	NA	NA	NA	NA	NA	NA	NA	NA	NA	NA	NA	NA	NA	NA	NA	NA	NA	NA	NA	NA	NA	NA	NA	NA	NA	NA	NA	NA	NA	NA	NA	NA	NA	NA	NA	NA	NA	NA	NA	NA	NA	NA	NA	NA	NA	NA	NA	NA	NA	NA	NA	NA	NA	NA	NA	NA	NA	NA	NA	NA	NA	NA	NA	NA	NA	NA	NA	NA	451	AQP6
ENSG00000086232	73.1136	69.3142	79.5452	68.1489	74.5692	72.3904	101.293	91.9946	91.586	116.01	106.395	109.333	110.027	109.492	123.632	93.0048	130.345	139.718	175.433	146.537	127.304	137.447	143.213	96.9625	100.863	104.531	66.6146	68.1975	62.9639	58.4446	57.6045	84.8943	126.085	112.038	127.762	90.3615	96.5581	91.6552	45.6752	109.061	122.986	107.291	96.2693	102.62	143.468	116.394	164.134	60.4713	62.3582	47.4	49.4169	60.2956	52.1669	52.4046	49.6542	39.7692	38.5463	38.67	25.1885	52.2979	49.9772	49.6501	50.0702	47.923	35.4302	31.737	21.4286	42.993	45.5466	94.4557	86.5078	77.516	52.3623	47.9242	41.5144	55.1002	61.0908	61.3928	452	EIF2AK1
ENSG00000086475	27.2269	28.8907	26.5243	26.246	28.922	28.4727	64.9854	63.3246	68.3613	59.0162	62.0185	57.1362	28.5002	27.8994	22.171	24.9787	73.8538	69.0443	103.047	86.89	63.6671	74.1399	66.7439	46.0092	43.6837	44.3209	47.3847	45.8565	47.791	50.4	48.7223	43.0936	48.9867	41.689	47.856	35.8351	34.4341	32.3467	27.9038	69.1528	63.9519	43.4685	40.2877	45.2785	61.3693	56.8425	61.7087	37.79	37.3726	33.2896	35.0973	39.4648	36.9436	33.688	38.2317	30.2223	29.7497	25.1555	20.3887	33.0993	31.9492	27.2039	27.3829	30.8019	30.0174	25.2197	14.9604	0	0	53.6621	49.4942	53.3208	26.9948	32.0381	30.1057	32.6098	39.5018	36.7834	453	SEPHS1
ENSG00000086544	55.3666	61.0591	58.6038	66.8244	55.8289	52.0319	16.9385	17.1861	18.5236	12.604	14.6623	14.4636	14.5155	18.2438	10.4563	14.513	19.1963	14.0728	8.37994	15.1403	16.4698	15.0802	15.5251	19.5884	21.4108	20.066	37.6713	34.7727	37.275	69.8881	53.921	51.3405	22.6707	20.956	22.7088	51.3895	56.5332	56.7993	9.30375	15.9797	19.3235	31.3483	33.26	32.4388	15.7882	19.1585	12.7278	58.3561	55.2201	46.9301	53.2778	60.7531	54.9196	52.6297	60.9984	65.076	69.2797	129.845	115.068	65.3873	68.4002	54.9515	57.9402	52.8094	56.4883	276.092	103.534	4.84952	0	19.275	25.6858	27.2097	46.281	45.4838	46.2287	65.42	40.3757	51.5367	454	ITPKC
ENSG00000086696	NA	NA	NA	NA	NA	NA	NA	NA	NA	NA	NA	NA	NA	NA	NA	NA	NA	NA	NA	NA	NA	NA	NA	NA	NA	NA	NA	NA	NA	NA	NA	NA	NA	NA	NA	NA	NA	NA	NA	NA	NA	NA	NA	NA	NA	NA	NA	NA	NA	NA	NA	NA	NA	NA	NA	NA	NA	NA	NA	NA	NA	NA	NA	NA	NA	NA	NA	NA	NA	NA	NA	NA	NA	NA	NA	NA	NA	NA	455	HSD17B2
ENSG00000086717	NA	NA	NA	NA	NA	NA	NA	NA	NA	NA	NA	NA	NA	NA	NA	NA	NA	NA	NA	NA	NA	NA	NA	NA	NA	NA	NA	NA	NA	NA	NA	NA	NA	NA	NA	NA	NA	NA	NA	NA	NA	NA	NA	NA	NA	NA	NA	NA	NA	NA	NA	NA	NA	NA	NA	NA	NA	NA	NA	NA	NA	NA	NA	NA	NA	NA	NA	NA	NA	NA	NA	NA	NA	NA	NA	NA	NA	NA	456	PPEF1
ENSG00000086758	88.4006	83.6782	83.769	83.7092	89.2738	87.5424	65.9514	60.1005	67.132	55.6284	59.1493	61.1577	23.7663	27.4345	25.7784	23.124	74.2248	68.5257	69.0622	64.5526	64.7458	72.1031	69.2108	74.6508	73.533	60.991	67.6181	59.1871	65.8489	74.2247	76.0754	73.5014	39.6077	30.4459	46.0693	66.3065	57.8261	67.6116	12.6972	73.3813	86.239	81.0045	74.5379	79.5874	79.4017	69.6508	83.1641	41.2987	37.1298	23.0733	28.1117	46.5157	50.0888	40.7869	45.4533	23.145	26.0286	36.3562	11.3174	30.8162	27.7879	33.0823	34.437	30.9029	22.0105	14.2245	33.0688	10.0026	2.47969	66.0153	61.3794	50.2173	81.0604	67.5912	63.5672	81.8645	82.8159	81.1054	457	HUWE1
ENSG00000086848	23.0685	23.0928	27.82	20.0225	24.526	20.9586	18.3563	16.1262	15.8761	19.676	16.8562	17.1029	12.6001	15.2458	15.5809	9.73625	15.8246	19.9631	17.3614	21.193	16.9793	15.4843	17.8711	23.788	25.0753	25.1497	21.8677	15.7014	22.6696	19.9689	21.9128	15.7984	8.84456	6.96222	7.33762	8.40463	9.38497	7.75721	7.99333	18.6193	18.6578	17.7701	17.9127	16.5354	17.444	17.9895	18.2556	18.1195	17.0494	15.7356	16.6829	21.4414	20.9167	21.2005	18.5321	16.6348	13.837	15.7492	12.4182	16.1761	15.857	16.875	17.9196	18.1968	14.6056	10.1565	8.89877	6.56929	5.86283	26.4005	23.5865	21.6686	22.7756	20.7773	19.8166	25.1779	30.6287	28.1504	458	ALG9
ENSG00000087008	8.90763	8.96639	9.20423	10.2232	7.64919	10.5578	11.5531	11.9366	10.5156	9.58862	11.3731	12.2774	3.96579	4.87813	5.64053	4.89222	8.02453	9.15816	9.41098	12.9911	9.88438	10.0149	9.51298	10.7115	10.2468	10.6344	12.4798	13.5198	14.0554	4.9142	6.50629	10.6053	6.32209	5.41409	6.4951	4.89404	3.65596	5.48172	5.8255	6.95881	8.22793	7.93159	8.4319	7.19049	6.95003	8.50026	7.16696	13.9247	15.6896	13.113	14.4152	13.9798	14.5212	12.2553	17.4718	13.4268	15.7236	19.4041	16.5923	12.8079	13.1548	12.6132	12.4993	11.1358	13.5001	16.7282	16.2139	5.72156	6.96309	8.26946	9.28888	8.31306	6.04304	4.46277	3.96666	6.4921	7.79499	8.02399	459	ACOX3
ENSG00000087053	22.1393	22.9348	33.4788	22.8152	24.7386	23.1439	21.1617	17.9614	15.4235	25.781	16.7672	19.8132	6.09439	9.17042	5.54114	3.29923	28.349	23.8146	43.8006	25.9385	17.2411	19.6919	19.0122	24.7817	23.79	26.5092	20.7332	23.7624	19.8666	22.8545	22.8351	26.3543	12.4986	9.43417	12.244	13.0796	12.6108	11.872	2.63316	23.2021	23.8956	29.6585	23.5609	30.6945	31.0292	23.4745	38.6964	25.3444	23.6821	32.5405	37.23	47.8687	42.3878	37.9913	43.3299	37.7758	28.0376	33.4446	19.3798	31.4152	30.0263	39.1084	37.287	39.4978	28.8042	15.4947	19.8365	16.0565	19.995	29.4356	31.2943	27.0459	32.0205	29.5879	30.7544	29.0936	36.4455	27.8418	460	MTMR2
ENSG00000087076	NA	NA	NA	NA	NA	NA	NA	NA	NA	NA	NA	NA	NA	NA	NA	NA	NA	NA	NA	NA	NA	NA	NA	NA	NA	NA	NA	NA	NA	NA	NA	NA	NA	NA	NA	NA	NA	NA	NA	NA	NA	NA	NA	NA	NA	NA	NA	NA	NA	NA	NA	NA	NA	NA	NA	NA	NA	NA	NA	NA	NA	NA	NA	NA	NA	NA	NA	NA	NA	NA	NA	NA	NA	NA	NA	NA	NA	NA	461	HSD17B14
ENSG00000087085	NA	NA	NA	NA	NA	NA	NA	NA	NA	NA	NA	NA	NA	NA	NA	NA	NA	NA	NA	NA	NA	NA	NA	NA	NA	NA	NA	NA	NA	NA	NA	NA	NA	NA	NA	NA	NA	NA	NA	NA	NA	NA	NA	NA	NA	NA	NA	NA	NA	NA	NA	NA	NA	NA	NA	NA	NA	NA	NA	NA	NA	NA	NA	NA	NA	NA	NA	NA	NA	NA	NA	NA	NA	NA	NA	NA	NA	NA	462	ACHE
ENSG00000087095	11.4456	10.3695	12.6758	9.47876	9.65618	10.5675	9.42238	9.38135	7.95742	10.4303	10.1419	10.8781	6.24605	9.84096	5.30022	3.1982	14.2953	14.9124	15.8896	14.1942	11.4872	14.9331	13.6912	18.1984	17.6131	17.7541	11.6988	12.485	12.7329	20.1857	16.1335	21.2404	10.7084	7.06653	9.47226	9.94881	9.81737	8.63548	1.76554	14.0345	14.05	19.3428	15.9225	18.7503	18.0216	14.8685	20.7884	7.95205	8.37956	9.37077	11.4925	12.1688	9.82031	10.9401	9.62138	10.4639	8.90469	8.32273	4.53884	11.2349	11.3751	12.8944	11.9369	14.7884	9.0329	11.8234	8.46206	9.28644	15.5396	14.3539	13.2759	13.5524	33.6087	34.7609	34.4261	37.9041	37.6173	37.6051	463	NLK
ENSG00000087111	33.2454	32.5097	31.1358	36.9574	29.8909	31.7318	66.8789	67.7768	61.8657	52.4772	60.1699	57.5605	25.0969	29.199	22.6823	27.2154	63.297	50.9756	47.1588	55.1591	71.7624	79.7418	68.8677	64.0866	62.8615	64.8057	48.0141	51.2539	51.5731	29.6947	32.9908	30.4601	53.3645	51.5079	58.9082	35.1296	32.6469	37.5528	13.2029	70.5707	87.374	72.9646	75.2096	67.1197	76.9578	66.1613	64.3391	38.3667	27.2603	21.5251	22.8136	43.1372	41.3242	45.99	40.2432	23.2761	23.0417	32.9982	20.4869	21.8631	21.7484	25.6022	25.0518	21.4739	17.3655	29.4281	26.3915	3.77633	0	68.6146	75.2524	68.6095	41.4859	41.9301	37.0268	39.3802	40.8382	44.3853	464	PIGS
ENSG00000087157	12.946	13.7666	14.0679	15.9039	12.4405	14.2563	29.322	27.4924	32.0903	23.9305	28.0639	28.7236	16.9116	18.3636	16.2721	20.9919	26.0434	23.1236	16.5426	22.7159	27.6061	32.5376	28.386	20.8313	19.7673	20.0343	24.843	32.4742	29.8891	38.0616	40.4505	30.7419	13.5502	14.1635	16.8615	9.62793	10.9971	12.6246	9.36247	27.9008	23.2756	33	31.2559	30.3718	22.4487	24.2229	17.1935	17.0252	12.863	15.7994	13.641	17.123	21.2415	15.5213	13.7328	13.0691	15.6384	9.88126	8.67156	15.4179	13.3527	13.2546	13.5981	16.3898	17.9999	27.8089	23.677	26.1344	23.854	19.6731	17.623	19.1877	32.2033	29.9773	37.1429	32.799	31.2686	25.6558	465	PGS1
ENSG00000087253	14.6922	16.9627	22.8602	12.435	14.7621	14.7493	6.08267	5.29375	5.32574	7.23475	5.52628	5.49457	2.56973	3.2655	2.10074	1.90293	4.48294	5.87774	6.5777	6.41364	5.40901	6.3882	5.92374	7.36655	9.4072	7.59699	1.22808	2.07144	1.41866	0.94935	2.14141	1.20826	4.46569	2.74581	4.26777	3.97112	5.76697	2.95646	0.426077	6.9474	6.83169	8.44447	7.6211	9.58093	6.27418	6.16248	7.34418	11.6659	12.1153	12.0811	14.2334	23.3972	15.286	14.5209	19.6039	18.1501	13.5722	18.3395	8.08316	16.8618	17.2076	21.2026	18.4291	21.7057	17.6119	2.86524	3.35277	3.59508	0	4.08259	3.39427	3.49286	0.852405	2.59205	2.21943	1.94249	3.35497	2.77298	466	LPCAT2
ENSG00000087299	3.31068	3.30747	2.96572	2.45484	3.2586	3.04012	6.73931	6.12371	5.46169	7.86369	6.06788	6.87298	2.1867	3.36246	2.76811	1.85018	10.451	8.45177	7.28097	8.91027	7.53379	7.64726	7.94101	9.01815	7.22447	6.94918	5.04413	4.6145	4.59707	5.51697	4.66666	8.07479	6.2786	4.1304	5.07758	5.08816	4.10607	4.1036	1.11423	7.12083	8.73156	7.77657	6.81077	7.98567	13.5875	14.962	14.5663	3.02652	2.59695	3.02157	3.53433	3.27023	3.40867	4.6508	2.63654	4.34746	2.88131	6.54506	2.09682	2.68705	2.17739	3.46334	4.28874	5.32481	4.25188	1.24065	0.75805	0	0	3.26222	5.50836	4.6432	8.79264	6.66549	4.89358	4.1485	4.38678	3.10783	467	L2HGDH
ENSG00000087470	46.7404	48.8437	60.5794	45.9913	53.7178	50.2751	51.1401	44.5089	40.0637	63.3831	48.552	50.2067	23.8261	36.4869	26.0985	17.6137	60.3807	59.387	87.5981	65.7258	48.2005	56.5262	59.2621	54.811	61.7972	54.1785	31.6521	35.9122	27.5266	37.7992	42.0019	43.6698	30.6678	20.1139	27.9266	24.1989	26.6025	21.8321	7.81719	52.1917	61.5257	75.7315	62.8354	78.133	83.5252	77.1872	99.0779	51.1438	48.498	52.9124	56.125	60.4751	55.3891	62.2578	69.0273	58.6433	43.7072	65.1049	32.9247	63.6492	65.1046	70.4188	75.1463	76.1423	49.875	24.3666	28.429	26.4853	0	59.3825	53.7156	50.747	75.7059	69.7491	67.6718	63.3149	71.6328	64.2548	468	DNM1L
ENSG00000087586	28.3758	26.6284	23.8627	21.2996	23.3257	25.5733	125.208	117.227	122.826	137.014	125.632	132.194	39.9008	38.9762	25.3695	29.1266	165.956	165.79	209.144	160.009	155.698	160.377	159.78	76.7135	71.6162	80.4905	32.1238	43.0047	25.9683	24.0606	22.5174	52.7747	78.0684	60.497	69.6098	36.5132	32.5815	33.9941	25.8478	160.618	146.062	114.024	87.3377	104.481	140.671	127.703	142.931	36.3962	36.7887	18.5543	23.1862	22.9324	24.441	18.4189	15.7662	13.9405	15.434	10.3664	6.31027	18.7321	18.2512	23.8245	20.6399	30.634	21.2328	1.49961	2.28818	0	0	20.639	22.4312	19.4941	16.2027	19.813	13.3056	12.9624	17.0005	20.8274	469	AURKA
ENSG00000087995	5.92155	6.16871	6.12745	6.065	5.66161	7.05288	10.8506	11.4084	10.7429	11.0747	10.678	11.242	5.03106	6.9747	5.595	7.24204	11.7486	12.7034	16.9314	18.5465	8.78019	9.70125	10.314	11.5519	9.48661	9.99713	8.92499	9.27833	7.68555	6.66837	10.4637	8.85596	4.22341	4.65291	4.69212	4.93144	5.16265	4.08386	3.31813	10.7019	11.5879	9.32779	8.91869	10.5965	12.0656	11.0149	11.3598	6.36201	5.88359	4.717	6.46831	6.55946	6.62249	6.34961	7.18439	5.87077	4.17549	6.00937	4.60624	7.02432	6.71303	6.09021	6.91428	6.41744	6.24283	2.09323	3.27337	0	0	8.57184	8.27074	7.00029	14.5781	16.1488	13.1574	12.2799	18.3524	13.4288	470	METTL2A
ENSG00000088002	NA	NA	NA	NA	NA	NA	NA	NA	NA	NA	NA	NA	NA	NA	NA	NA	NA	NA	NA	NA	NA	NA	NA	NA	NA	NA	NA	NA	NA	NA	NA	NA	NA	NA	NA	NA	NA	NA	NA	NA	NA	NA	NA	NA	NA	NA	NA	NA	NA	NA	NA	NA	NA	NA	NA	NA	NA	NA	NA	NA	NA	NA	NA	NA	NA	NA	NA	NA	NA	NA	NA	NA	NA	NA	NA	NA	NA	NA	471	SULT2B1
ENSG00000088035	1.11793	2.49647	3.38845	1.81166	1.95046	1.25641	6.47964	6.27764	3.64713	7.58798	5.32089	5.74817	3.15295	5.73972	3.51289	2.33899	8.32938	10.3553	12.5125	8.96728	7.20252	7.79558	7.95706	10.8116	9.7001	11.1534	3.45905	4.41326	4.63229	2.86537	4.56234	4.50488	18.1845	11.4153	15.7585	14.7933	14.2797	13.1185	1.27655	7.68545	8.11348	5.5497	3.47935	5.30641	8.61565	9.84699	10.595	4.32734	4.97199	6.92349	9.37828	8.07671	5.96436	9.49209	10.024	8.27188	3.84122	6.41253	4.88247	5.97807	6.03136	6.16546	7.72837	6.0517	5.53318	4.45866	1.85834	8.20651	0	3.53359	4.21201	3.83709	2.04308	2.89928	4.17225	3.72468	4.57252	2.95396	472	ALG6
ENSG00000088179	1.93126	2.51279	2.72402	1.61199	1.75436	1.54932	3.93084	3.2858	3.36621	4.79966	3.68278	3.42322	1.85399	2.62043	1.8256	0.946722	5.9436	5.22266	5.95235	4.41693	3.77436	4.24481	3.94599	4.46954	5.16684	4.59583	4.07856	4.30034	4.10745	6.16526	7.52333	3.85901	3.47369	2.03722	3.1719	4.44677	5.58895	3.56274	0.637891	3.21863	4.79882	3.57251	2.76135	3.29166	5.11931	4.40131	6.6523	1.69663	1.17353	1.56295	1.90169	2.62049	1.87339	2.95132	4.8301	1.33077	1.03171	2.72886	0.923997	1.37581	1.28976	1.28116	1.49814	2.1656	1.32003	1.97379	1.45566	1.84536	0	7.0086	6.86778	6.06593	6.3978	5.96065	8.25608	8.56161	8.08377	6.83219	473	PTPN4
ENSG00000088305	1.89432	1.57278	2.17437	1.33305	2.61383	2.08935	16.2722	15.6302	15.8555	13.174	15.7008	16.4886	7.04705	7.14139	10.6841	8.85666	9.72783	7.54402	7.76328	4.96758	16.7721	16.0756	16.688	10.235	10.8592	12.681	20.7877	18.1203	20.0538	26.4517	28.0986	22.9004	6.72076	5.34946	7.46662	4.22019	4.30024	5.504	0.931796	12.8003	13.2579	8.93583	9.15036	10.1842	8.24221	7.66168	7.80298	1.51859	1.73739	1.70934	0.992104	1.08557	1.38209	1.28307	1.79655	1.24256	0.949215	0.566216	0.284352	0.921886	1.21392	1.61524	1.21578	0.949966	0.38	1.03752	0.534642	0	5.0119	6.94423	6.58066	9.42095	13.049	8.50292	6.85229	7.64654	5.03523	8.85579	474	DNMT3B
ENSG00000088386	NA	NA	NA	NA	NA	NA	NA	NA	NA	NA	NA	NA	NA	NA	NA	NA	NA	NA	NA	NA	NA	NA	NA	NA	NA	NA	NA	NA	NA	NA	NA	NA	NA	NA	NA	NA	NA	NA	NA	NA	NA	NA	NA	NA	NA	NA	NA	NA	NA	NA	NA	NA	NA	NA	NA	NA	NA	NA	NA	NA	NA	NA	NA	NA	NA	NA	NA	NA	NA	NA	NA	NA	NA	NA	NA	NA	NA	NA	475	SLC15A1
ENSG00000088451	7.19054	6.92885	13.2972	5.73104	8.12013	7.79914	9.07603	12.1077	7.67454	15.4925	10.0547	10.6359	8.50214	11.8271	5.05549	5.8426	15.1037	18.1207	23.3062	8.88869	10.4297	9.57302	12.0017	22.1213	20.0485	22.8189	9.2312	6.12441	8.84469	18.7123	21.1043	13.0985	6.10472	3.66398	3.5467	10.8215	9.50147	8.27038	0.787335	10.6089	11.464	13.9935	14.0118	20.0884	20.4825	22.244	23.8236	7.39098	9.39544	13.7149	16.9335	13.251	12.2621	19.0269	12.5858	17.0787	10.2169	19.9028	9.86699	21.1878	20.5965	18.9757	18.7377	21.6726	15.4122	8.30525	12.4529	7.59228	0	13.0764	12.3842	10.1979	31.5027	28.3555	33.9677	38.7664	37.0514	40.2121	476	TGDS
ENSG00000088766	6.11729	6.74996	13.2392	5.92543	7.00407	6.02708	57.8804	53.222	41.668	59.0088	45.073	48.329	39.0231	70.6735	47.8074	37.945	58.5546	51.8734	60.8962	54.9859	47.6694	54.3011	49.4523	47.7396	61.6152	58.1702	30.5308	35.7978	36.5084	35.7747	33.1521	37.411	21.783	13.5427	14.6262	9.50858	10.8411	12.1835	13.3459	38.2615	48.2619	44.1332	35.693	43.3723	54.708	45.8167	65.3864	26.1006	22.8822	42.9453	49.3053	40.4587	34.6846	33.7444	41.3804	39.4124	35.2688	32.2528	27.1983	35.4004	35.6129	35.7336	38.0991	47.2404	34.9886	34.9523	30.0343	18.3057	7.42598	47.0357	44.3057	45.1773	42.9651	46.1946	43.4316	43.6401	58.1923	45.6395	477	CRLS1
ENSG00000088826	6.92995	5.70147	6.12283	9.50952	7.51693	8.99002	119.908	123.565	131.187	118.197	136.903	144.855	156.783	154.341	326.126	308.69	109.571	104.635	73.8692	137.14	149.491	165.023	157.932	334.98	306.433	342.815	124.137	121.579	143.917	155.612	146.524	139.994	20.5022	20.5504	16.8897	36.404	34.9417	37.1597	64.1387	149.193	149.079	288.717	339.348	289.912	248.103	274.417	215.493	8.17233	9.6035	9.34765	10.2435	14.8924	12.162	5.41953	6.74524	25.0542	29.3334	60.1154	57.3546	14.422	14.6607	13.3837	13.8082	13.2636	12.0253	22.6036	33.5226	7.73113	0	103.824	111.579	103.963	199.472	204.318	186.88	160.559	116.131	120.349	478	SMOX
ENSG00000088832	647.365	681.088	788.851	572.454	575.334	639.852	354.54	339.131	298.057	362.283	310.333	314.472	319.415	343.727	428.599	273.816	464.787	456.833	598.022	725.314	448.18	524.855	449.332	395.735	456.973	421.654	528.777	569.84	553.742	335.904	344.722	414.488	357.263	296.91	315.155	230.555	245.095	212.369	370.202	445.013	432.413	540.286	520.789	510.844	523.474	485.875	574.125	647.561	718.749	700.906	783.901	871.67	729.446	567.222	545.249	757.146	698.551	491.959	459.113	684.081	787.704	713.974	751.272	671.423	622.375	839.865	660.264	2445.62	1899.4	515.867	483.098	519.308	210.922	186.95	177.309	184.343	208.512	236.144	479	FKBP1A
ENSG00000089022	7.90837	8.76799	9.60241	9.41539	9.85187	9.21155	9.28129	8.57114	11.3344	9.82961	9.65267	9.96772	6.11122	6.92592	6.00264	6.11747	9.32395	9.48974	14.661	13.7369	13.5632	14.2447	13.69	11.6389	10.9757	11.4358	15.3624	17.1215	14.487	15.2529	20.2852	15.4852	12.6828	11.5159	12.8514	9.91764	11.5539	10.4357	3.02711	15.0596	12.655	14.9418	13.1147	14.4529	18.8463	16.7165	17.2227	10.4473	9.57309	8.35095	7.7969	9.19167	9.26058	8.73505	8.42693	7.70401	6.32089	7.79065	5.56074	7.42123	7.9801	8.94079	8.18976	8.88401	7.74935	4.64887	4.82533	0	0	12.0855	14.7889	12.9186	17.2181	18.9572	17.2413	19.5645	21.3615	18.3214	480	MAPKAPK5
ENSG00000089057	6.79274	6.13577	6.424	5.78126	7.39876	6.05282	25.3663	25.8567	24.675	28.0442	24.9687	27.9598	63.5775	72.8459	73.7932	60.2498	31.4469	23.363	21.4871	17.9072	33.6577	35.5512	31.9534	59.3044	49.7104	45.6532	11.1106	9.84249	10.7156	19.5739	22.076	27.9876	5.75694	4.28637	6.0336	6.21112	4.30301	6.14778	2.27757	34.6884	50.2658	27.9782	30.9082	26.642	36.433	29.9099	41.7329	8.64335	7.8867	4.43761	6.01916	8.43048	7.10332	7.64448	9.2388	4.48344	5.69839	8.33692	2.33334	6.92101	5.84957	6.76816	7.32312	6.12632	3.15612	9.39554	8.51299	2.74533	0	17.1469	17.7027	16.8038	29.1833	21.3774	19.3411	22.0279	20.2698	19.2596	481	SLC23A2
ENSG00000089060	NA	NA	NA	NA	NA	NA	NA	NA	NA	NA	NA	NA	NA	NA	NA	NA	NA	NA	NA	NA	NA	NA	NA	NA	NA	NA	NA	NA	NA	NA	NA	NA	NA	NA	NA	NA	NA	NA	NA	NA	NA	NA	NA	NA	NA	NA	NA	NA	NA	NA	NA	NA	NA	NA	NA	NA	NA	NA	NA	NA	NA	NA	NA	NA	NA	NA	NA	NA	NA	NA	NA	NA	NA	NA	NA	NA	NA	NA	482	SLC8B1
ENSG00000089234	22.4579	23.1467	21.2854	19.4995	20.8954	24.045	13.9829	13.3686	14.6975	16.5268	14.9072	15.8558	7.44345	9.2262	9.41859	5.8387	17.8813	16.8989	20.8922	22.1181	14.0968	15.0093	15.5639	17.2247	16.0853	17.596	17.0479	22.6452	15.7868	20.336	19.9302	18.2067	12.258	7.46307	9.66172	16.1896	17.8521	14.1813	5.87747	15.1245	16.755	18.1543	15.4973	18.0675	21.3764	20.3078	24.3129	14.9568	15.4921	16.605	17.9066	19.5142	16.2277	18.6485	16.9795	15.2347	16.1142	17.2695	11.7845	14.082	15.5355	18.235	17.2408	19.2757	14.6538	9.95965	10.7544	6.14564	0	19.4508	20.0682	16.5444	25.6891	29.6385	31.2449	39.5153	43.1638	34.2355	483	BRAP
ENSG00000089250	NA	NA	NA	NA	NA	NA	NA	NA	NA	NA	NA	NA	NA	NA	NA	NA	NA	NA	NA	NA	NA	NA	NA	NA	NA	NA	NA	NA	NA	NA	NA	NA	NA	NA	NA	NA	NA	NA	NA	NA	NA	NA	NA	NA	NA	NA	NA	NA	NA	NA	NA	NA	NA	NA	NA	NA	NA	NA	NA	NA	NA	NA	NA	NA	NA	NA	NA	NA	NA	NA	NA	NA	NA	NA	NA	NA	NA	NA	484	NOS1
ENSG00000089472	NA	NA	NA	NA	NA	NA	NA	NA	NA	NA	NA	NA	NA	NA	NA	NA	NA	NA	NA	NA	NA	NA	NA	NA	NA	NA	NA	NA	NA	NA	NA	NA	NA	NA	NA	NA	NA	NA	NA	NA	NA	NA	NA	NA	NA	NA	NA	NA	NA	NA	NA	NA	NA	NA	NA	NA	NA	NA	NA	NA	NA	NA	NA	NA	NA	NA	NA	NA	NA	NA	NA	NA	NA	NA	NA	NA	NA	NA	485	HEPH
ENSG00000089597	287.837	304.281	255.359	288.522	287.831	267.065	263.208	274.123	273.318	242.862	271.803	274.602	147.355	155.123	96.9716	78.7661	269.618	244.256	129.203	201.665	296.027	291.059	287.096	317.181	276.732	279.622	234.294	211.363	224.118	152.76	143.545	150.929	276.708	253.667	304.348	241.524	234.406	239.221	63.8972	293.644	313.079	341.486	317.886	316.478	302.29	330.686	254.767	187.779	187.571	124.762	134.081	188.693	207.553	180.678	179.145	121.453	123.538	152.409	69.281	166.001	154.182	149.351	161.057	158.591	133.094	84.4457	80.2241	62.0392	56.6258	238.176	259.135	246.563	122.664	120.619	112.903	123.59	128.814	130.144	486	GANAB
ENSG00000090013	193.842	207.037	176.803	222.769	167.915	176.757	857.327	826.672	835.945	690.537	814.33	747.441	1276.38	1017.44	971.982	1095.03	636.4	689.488	341.232	505.111	626.044	562.116	520.548	630.501	599.342	634.194	844.579	812.677	942.319	565.343	664.508	629.359	293.117	347.395	339.012	305.739	287.462	343.128	1174.02	671.128	634.146	657.975	771.227	669.071	400.039	428.381	336.709	162.996	174.77	173.549	156.863	127.493	167.045	166.416	163.133	137.062	147.862	135.723	187.042	193.764	197.103	158.008	149.439	148.395	180.742	161.387	124.013	40.9812	22.8588	650.407	721.772	733.942	328.751	385.225	334.23	376.523	315.608	263.416	487	BLVRB
ENSG00000090020	45.5872	48.4393	43.3866	52.0551	45.1364	46.4705	7.56616	7.35646	7.22823	6.21108	7.42995	7.59973	6.84523	7.85164	7.67128	9.19401	6.66509	7.32494	4.9769	6.06953	8.045	8.71084	8.36461	12.1474	12.4343	12.7947	19.5172	18.5866	21.3077	20.8225	16.8126	18.9724	8.77869	8.74849	11.2035	13.7913	13.7758	14.5902	3.58415	11.046	12.529	19.2099	18.0294	19.4369	9.85926	9.96488	8.03711	43.5368	44.6267	26.357	30.4336	55.873	51.3678	38.9891	36.688	33.6335	38.2528	65.1448	38.2086	43.1138	42.4599	40.363	44.1459	40.3771	38.3792	9.93498	19.1666	0	0	21.9411	18.9945	16.209	23.742	27.328	18.743	23.0941	16.0477	21.1787	488	SLC9A1
ENSG00000090054	134.617	141.51	157.176	115.161	141.523	120.919	93.5221	80.5473	84.552	102.104	79.999	90.8533	30.075	33.9641	21.7173	22.1072	97.4419	106.363	147.271	111.37	85.6666	95.8179	97.2451	106.207	129.983	116.238	108.247	123.957	94.9997	142.776	137.297	125.095	89.624	47.4307	76.123	72.8037	81.1629	59.4258	4.24946	90.2831	113.91	128.174	123.913	136.616	142.191	132.618	157.593	82.5128	85.8367	92.2379	112.143	137.301	99.1039	137.3	187.698	119.54	78.7764	135.752	66.9389	109.236	110.01	131.287	138.178	125.444	104.828	33.886	51.7703	41.7093	0	140.572	149.713	145.191	132.379	141.077	161.83	166.888	170.677	169.324	489	SPTLC1
ENSG00000090060	135.004	135.731	168.643	121.352	137.07	129.16	129.587	110.586	104.629	163.467	124.043	128.605	48.607	80.6901	54.823	39.2913	162.127	162.338	281.609	197.493	137.926	168.328	157.514	158.803	182.033	175.575	188.846	185.738	167.86	170.249	178.621	188.315	136.541	78.6476	104.708	102.326	105.435	82.39	14.8494	159.71	166.67	246.008	196.082	248.413	230.152	175.398	269.813	76.7208	76.9292	89.4236	109.298	156.046	119.019	137.734	153.45	96.2076	69.123	108.729	56.5548	116.391	106.844	131.588	141.521	135.475	89.5634	89.1191	119.57	148.084	65.4844	223.295	218.925	207.094	224.375	217.257	265.201	220.168	263.157	253.597	490	PAPOLA
ENSG00000090266	118.765	105.832	116.62	118.678	93.2694	108.388	218.674	233.192	219.881	198.323	188.212	177.923	233.142	195.183	126.153	192.338	163.193	139.482	59.6472	240.453	407.761	347.954	299.587	267.018	223.578	208.711	556.754	570.659	575.43	391.7	448.568	285.309	255.669	317.617	291.127	128.466	129.27	135.12	686.426	378.58	304.319	252.106	242.938	217.631	202.368	279.917	134.193	165.822	167.172	206.181	184.333	214.651	210.534	233.158	154.874	201.609	173.956	170.593	240.424	79.7732	101.476	117.418	107.666	125.166	145.073	267.251	150.718	143.768	78.5556	314.866	349.04	369.156	137.975	93.2914	120.827	149.813	160.098	120.699	491	NDUFB2
ENSG00000090376	NA	NA	NA	NA	NA	NA	NA	NA	NA	NA	NA	NA	NA	NA	NA	NA	NA	NA	NA	NA	NA	NA	NA	NA	NA	NA	NA	NA	NA	NA	NA	NA	NA	NA	NA	NA	NA	NA	NA	NA	NA	NA	NA	NA	NA	NA	NA	NA	NA	NA	NA	NA	NA	NA	NA	NA	NA	NA	NA	NA	NA	NA	NA	NA	NA	NA	NA	NA	NA	NA	NA	NA	NA	NA	NA	NA	NA	NA	492	IRAK3
ENSG00000090402	NA	NA	NA	NA	NA	NA	NA	NA	NA	NA	NA	NA	NA	NA	NA	NA	NA	NA	NA	NA	NA	NA	NA	NA	NA	NA	NA	NA	NA	NA	NA	NA	NA	NA	NA	NA	NA	NA	NA	NA	NA	NA	NA	NA	NA	NA	NA	NA	NA	NA	NA	NA	NA	NA	NA	NA	NA	NA	NA	NA	NA	NA	NA	NA	NA	NA	NA	NA	NA	NA	NA	NA	NA	NA	NA	NA	NA	NA	493	SI
ENSG00000090432	50.1564	46.0719	45.23	45.0573	48.7464	45.179	41.4649	44.8785	42.4045	35.2457	40.3478	40.8146	16.5347	21.4369	15.0735	19.539	32.851	26.603	18.8486	27.6303	42.7558	41.6013	38.3193	28.8537	26.8029	25.0153	46.2764	48.3496	46.43	47.7799	35.9251	45.8281	24.9026	27.3836	30.3133	28.1106	23.6012	28.1667	17.8312	42.9344	40.9084	32.2626	32.5124	31.8236	32.178	34.7463	30.71	49.2316	47.0824	46.9603	52.3646	74.792	73.1215	69.4475	67.4107	46.9691	52.1648	56.6553	40.6865	53.2129	48.0999	50.5758	54.4687	50.4376	48.0714	21.9647	34.184	0.561916	0	39.829	43.7743	43.3749	44.4551	42.5399	40.5669	48.0318	41.8892	41.8974	494	MUL1
ENSG00000090661	NA	NA	NA	NA	NA	NA	NA	NA	NA	NA	NA	NA	NA	NA	NA	NA	NA	NA	NA	NA	NA	NA	NA	NA	NA	NA	NA	NA	NA	NA	NA	NA	NA	NA	NA	NA	NA	NA	NA	NA	NA	NA	NA	NA	NA	NA	NA	NA	NA	NA	NA	NA	NA	NA	NA	NA	NA	NA	NA	NA	NA	NA	NA	NA	NA	NA	NA	NA	NA	NA	NA	NA	NA	NA	NA	NA	NA	NA	495	CERS4
ENSG00000090686	65.4018	70.3487	77.7376	55.8483	66.9855	60.2016	25.4578	21.6073	21.6192	30.8627	27.4113	27.8206	13.7673	23.9135	18.0048	15.4748	31.0743	37.9139	41.3146	30.3112	24.8619	27.304	28.9001	28.2103	31.8604	29.9468	27.8117	27.3733	22.6413	17.3465	15.7211	17.7407	29.3299	23.833	25.7597	24.6929	27.2772	22.7732	3.91002	22.8677	23.9928	29.4474	23.6964	27.0142	32.7709	26.0347	35.2752	30.4853	27.315	23.1275	28.309	33.8072	33.9274	37.2308	34.87	25.1665	18.4571	27.4345	15.1139	22.5917	23.5134	26.8124	29.8141	23.3795	17.8227	15.7556	18.8144	1.50817	0	24.9767	27.1986	25.1298	25.0315	29.4956	23.1947	29.8049	26.5138	31.2151	496	USP48
ENSG00000090857	13.4788	13.0386	13.034	10.9784	10.9997	11.4599	18.8187	17.9188	18.3848	16.4214	15.9614	17.5944	4.6675	6.12634	4.70608	5.36731	21.1869	17.4838	16.1244	14.8227	18.513	19.9865	19.0527	22.1444	21.285	19.6898	13.4793	14.1609	13.4932	11.0789	11.5339	11.0132	9.28091	5.22507	9.56269	9.67855	8.75489	9.97833	1.05919	18.9312	21.9171	18.4316	15.6418	17.7206	20.004	19.8775	20.1972	9.32151	8.1877	5.35389	7.20696	9.88667	11.0464	11.2121	8.35431	5.022	5.75805	7.66989	2.51848	7.99041	6.22673	8.02486	8.96566	7.61794	5.04458	3.00271	3.73758	3.35138	2.13641	12.5804	11.9162	9.84969	12.8023	10.3903	10.1421	11.4685	14.166	15.0998	497	PDPR
ENSG00000090861	70.349	63.8281	66.7854	62.7551	70.8767	64.655	210.17	228.1	233.628	189.731	214.196	223.425	101.673	107.425	69.3277	82.1386	209.346	184.825	180.522	167.305	196.311	211.434	197.807	415.872	311.469	379.555	134.658	122.391	128.099	74.6809	87.7216	99.6134	163.746	148.07	162.987	262.15	230.966	254.769	81.2597	212.193	199.367	203.543	213.244	188.7	254.997	237.568	255.461	59.0379	56.7986	36.8777	42.9527	63.1279	71.3465	40.4722	41.7333	33.6683	32.438	34.6199	24.6888	44.1483	40.5005	33.8385	35.2557	42.2405	37.7004	34.6227	57.1241	11.1147	10.628	173.552	179.456	165.625	90.2603	72.5242	68.0115	129.269	84.9621	91.6504	498	AARS
ENSG00000090971	7.21133	9.07667	11.0969	9.35589	6.90561	6.38862	60.8535	61.5843	60.5895	53.5476	59.8794	56.2423	111.487	96.1457	101.71	133.652	54.9801	34.4017	5.13629	28.3964	54.9926	47.1826	57.4006	40.7153	39.2253	33.3738	53.7384	52.5369	61.7793	73.8941	96.9179	64.9871	73.3236	81.2861	71.9053	31.7279	45.7389	39.4705	105.641	36.0552	40.5114	20.7711	28.733	22.2332	21.8631	40.9173	15.4464	15.8505	18.499	15.648	17.0727	9.46731	10.726	12.1223	7.4948	15.28	13.9941	10.1896	10.5755	16.7975	15.1827	14.4336	13.9478	13.4627	17.8776	6.92793	1.36074	8.08493	0	36.8208	39.0802	42.0982	43.6109	36.7242	31.8559	43.9575	31.0675	37.9364	499	NAT14
ENSG00000091137	NA	NA	NA	NA	NA	NA	NA	NA	NA	NA	NA	NA	NA	NA	NA	NA	NA	NA	NA	NA	NA	NA	NA	NA	NA	NA	NA	NA	NA	NA	NA	NA	NA	NA	NA	NA	NA	NA	NA	NA	NA	NA	NA	NA	NA	NA	NA	NA	NA	NA	NA	NA	NA	NA	NA	NA	NA	NA	NA	NA	NA	NA	NA	NA	NA	NA	NA	NA	NA	NA	NA	NA	NA	NA	NA	NA	NA	NA	500	SLC26A4
ENSG00000091138	NA	NA	NA	NA	NA	NA	NA	NA	NA	NA	NA	NA	NA	NA	NA	NA	NA	NA	NA	NA	NA	NA	NA	NA	NA	NA	NA	NA	NA	NA	NA	NA	NA	NA	NA	NA	NA	NA	NA	NA	NA	NA	NA	NA	NA	NA	NA	NA	NA	NA	NA	NA	NA	NA	NA	NA	NA	NA	NA	NA	NA	NA	NA	NA	NA	NA	NA	NA	NA	NA	NA	NA	NA	NA	NA	NA	NA	NA	501	SLC26A3
ENSG00000091140	55.2986	65.8232	77.3586	57.6296	63.4294	59.2647	56.8708	51.9121	47.596	71.8013	56.7776	56.5532	25.8026	38.8122	22.4559	21.2184	73.7599	76.8204	109.626	97.8459	63.1452	70.8844	67.7112	71.0756	78.6084	74.6115	79.0106	90.2351	65.3195	49.5944	59.5082	82.2775	40.3923	25.9517	34.8257	39.6356	39.5441	33.3072	10.4003	67.3168	77.1038	84.854	67.821	85.2035	88.0118	79.9037	101.922	31.5007	27.2483	47.3973	58.3911	59.4288	49.9278	52.6301	49.8083	53.6739	40.5483	49.0033	32.8449	49.5093	49.9447	59.566	65.0732	55.8499	47.5969	22.6168	19.248	17.3579	0	82.2783	77.6722	70.5681	62.5269	72.8099	67.8536	78.6363	95.3071	82.5137	502	DLD
ENSG00000091436	NA	NA	NA	NA	NA	NA	NA	NA	NA	NA	NA	NA	NA	NA	NA	NA	NA	NA	NA	NA	NA	NA	NA	NA	NA	NA	NA	NA	NA	NA	NA	NA	NA	NA	NA	NA	NA	NA	NA	NA	NA	NA	NA	NA	NA	NA	NA	NA	NA	NA	NA	NA	NA	NA	NA	NA	NA	NA	NA	NA	NA	NA	NA	NA	NA	NA	NA	NA	NA	NA	NA	NA	NA	NA	NA	NA	NA	NA	503	pk
ENSG00000091483	68.5884	62.4582	62.9759	58.5873	62.8023	61.3606	134.798	120.199	127.32	145.508	130.939	133.101	85.4877	105.529	78.2603	77.5109	137.935	143.067	132.408	114.751	127.204	135.639	110.827	106.387	91.7018	92.5144	76.1347	60.7665	68.8904	72.9094	73.0537	95.581	170.508	160.025	165.372	113.048	103.038	106.728	64.1458	119.807	117.9	100	79.4129	95.4565	116.521	98.3585	115.283	87.753	82.2891	101.013	98.3248	91.1136	94.3829	75.873	72.4446	87.5524	74.1352	57.2203	58.7574	87.2234	85.626	82.0501	79.0363	90.1217	66.4943	33.3323	35.3083	13.7119	0	79.7307	82.695	77.7118	46.7802	46.5204	41.8273	44.3705	51.5189	48.5729	504	FH
ENSG00000091664	NA	NA	NA	NA	NA	NA	NA	NA	NA	NA	NA	NA	NA	NA	NA	NA	NA	NA	NA	NA	NA	NA	NA	NA	NA	NA	NA	NA	NA	NA	NA	NA	NA	NA	NA	NA	NA	NA	NA	NA	NA	NA	NA	NA	NA	NA	NA	NA	NA	NA	NA	NA	NA	NA	NA	NA	NA	NA	NA	NA	NA	NA	NA	NA	NA	NA	NA	NA	NA	NA	NA	NA	NA	NA	NA	NA	NA	NA	505	SLC17A6
ENSG00000091704	NA	NA	NA	NA	NA	NA	NA	NA	NA	NA	NA	NA	NA	NA	NA	NA	NA	NA	NA	NA	NA	NA	NA	NA	NA	NA	NA	NA	NA	NA	NA	NA	NA	NA	NA	NA	NA	NA	NA	NA	NA	NA	NA	NA	NA	NA	NA	NA	NA	NA	NA	NA	NA	NA	NA	NA	NA	NA	NA	NA	NA	NA	NA	NA	NA	NA	NA	NA	NA	NA	NA	NA	NA	NA	NA	NA	NA	NA	506	CPA1
ENSG00000092009	NA	NA	NA	NA	NA	NA	NA	NA	NA	NA	NA	NA	NA	NA	NA	NA	NA	NA	NA	NA	NA	NA	NA	NA	NA	NA	NA	NA	NA	NA	NA	NA	NA	NA	NA	NA	NA	NA	NA	NA	NA	NA	NA	NA	NA	NA	NA	NA	NA	NA	NA	NA	NA	NA	NA	NA	NA	NA	NA	NA	NA	NA	NA	NA	NA	NA	NA	NA	NA	NA	NA	NA	NA	NA	NA	NA	NA	NA	507	CMA1
ENSG00000092068	26.0317	29.0659	22.4629	18.884	17.2242	18.2751	0.0372015	0.0653639	0.0878627	0	0.208642	0.0967455	0.330326	0.24041	0.479563	0.431066	0	0.0986271	0.307466	0	0.192376	0.0429504	0.0463334	0.272017	0.126786	0.189996	0.204323	0	0.363281	0.207088	2.10205	1.58139	0	0.19082	0.0452899	0.0939305	0.0864267	0	0	0	0.0906229	0.935882	0.880117	0.674448	0.0641546	0.0742232	0.700486	11.7241	10.9178	7.00532	7.23635	6.52186	5.8159	7.23497	6.37786	5.32945	5.80101	5.5066	3.78647	8.63799	8.17319	6.6001	7.69452	6.15615	5.11698	12.2062	5.4098	4.03313	0	0.333961	0.425345	0.428581	1.67347	0.763321	2.30678	0.190678	0.774893	0.259239	508	SLC7A8
ENSG00000092098	16.5279	19.1881	15.0607	17.4228	16.0882	17.1625	22.4237	21.8715	23.2211	25.4754	29.1025	30.6899	24.8305	26.8456	41.3582	41.6395	19.4546	20.6546	13.1473	17.3322	24.9159	26.5859	25.8513	18.3231	20.8691	22.4089	17.9369	18.1576	17.9669	24.4849	18.4099	17.7198	13.6229	17.0317	15.522	19.9977	20.4372	23.7378	8.16099	20.0378	24.7909	26.2943	31.1888	28.3182	36.9348	33.2101	27.7876	19.1736	17.5771	15.9312	18.1527	21.8107	19.6853	22.6143	22.2638	28.2545	34.2673	38.7564	26.4991	23.2633	19.9586	23.1835	24.7966	21.5005	19.9973	22.303	15.9433	0	0	19.0976	19.6669	17.156	45.909	42.6675	37.0388	27.5546	23.3538	21.0349	509	RNF31
ENSG00000092148	32.6462	36.1585	42.9038	32.9378	35.4261	31.104	33.7472	27.5871	31.494	35.7898	29.6218	31.2961	10.437	17.7836	10.3605	7.65775	39.2336	38.1784	52.6234	33.4849	36.92	37.9531	36.2561	41.7631	50.7135	39.897	29.8692	28.3539	23.611	41.5948	36.1376	44.6315	14.532	9.82784	13.7295	18.6915	17.0869	15.7608	1.19838	36.0314	42.714	42.6176	33.6837	38.6925	43.1978	37.1534	49.9262	22.4602	19.7378	21.3625	23.7645	34.9735	34.3281	37.7165	43.2912	22.142	17.3258	31.0946	9.26453	25.5061	22.1694	30.0643	33.5863	30.9943	19.8978	11.4403	24.241	1.01115	1.93374	39.9023	38.5118	33.8929	62.3343	56.1362	62.7173	72.9371	72.2701	69.228	510	HECTD1
ENSG00000092295	NA	NA	NA	NA	NA	NA	NA	NA	NA	NA	NA	NA	NA	NA	NA	NA	NA	NA	NA	NA	NA	NA	NA	NA	NA	NA	NA	NA	NA	NA	NA	NA	NA	NA	NA	NA	NA	NA	NA	NA	NA	NA	NA	NA	NA	NA	NA	NA	NA	NA	NA	NA	NA	NA	NA	NA	NA	NA	NA	NA	NA	NA	NA	NA	NA	NA	NA	NA	NA	NA	NA	NA	NA	NA	NA	NA	NA	NA	511	TGM1
ENSG00000092439	7.43348	10.413	11.8657	7.28072	8.29633	6.76267	18.2211	16.8338	12.5737	21.8563	14.7477	15.7615	5.56554	8.62718	5.22527	4.60696	18.62	19.4873	29.4938	18.052	15.8863	19.7941	19.8314	24.8999	29.5459	25.1838	19.8768	20.1412	17.6291	31.2551	33.2414	37.0996	6.95426	3.58132	5.95593	8.83895	9.01145	6.97131	0.436091	16.292	19.583	27.5319	19.9266	26.5077	25.8705	24.049	29.3063	3.83787	2.98144	5.89556	7.76278	9.67995	7.51944	8.55701	9.51638	6.12224	4.22885	7.5082	1.71895	7.15942	6.90277	9.28643	8.81233	9.81581	5.37343	3.55551	12.1499	1.70837	0	19.3257	20.1975	16.4448	40.1322	34.2234	36.5458	45.0315	42.0138	42.9102	512	TRPM7
ENSG00000092445	3.15137	2.58365	3.39118	2.9273	2.87647	2.68446	6.14188	6.18855	6.77929	5.14013	6.23312	6.30748	2.37773	2.61907	1.77739	1.7913	4.75839	3.85477	1.69206	3.44702	5.40581	5.64386	5.05805	4.36873	4.05826	4.56914	1.6247	1.82695	1.69322	1.60482	1.4165	1.33206	2.38223	2.08954	2.51022	1.8356	1.3104	1.51938	2.99456	6.00958	6.07625	3.89658	3.4314	3.81265	3.52338	4.72657	3.71727	4.86889	4.59822	3.30446	3.4697	3.61819	3.29208	3.89305	4.44603	2.81879	3.57783	3.79635	2.53724	2.80586	2.69874	2.67866	3.86123	2.66685	2.11816	1.46173	1.41384	1.18903	0	3.15064	3.22454	2.83031	1.59757	2.22897	1.55446	2.31285	1.30544	1.1355	513	TYRO3
ENSG00000092529	NA	NA	NA	NA	NA	NA	NA	NA	NA	NA	NA	NA	NA	NA	NA	NA	NA	NA	NA	NA	NA	NA	NA	NA	NA	NA	NA	NA	NA	NA	NA	NA	NA	NA	NA	NA	NA	NA	NA	NA	NA	NA	NA	NA	NA	NA	NA	NA	NA	NA	NA	NA	NA	NA	NA	NA	NA	NA	NA	NA	NA	NA	NA	NA	NA	NA	NA	NA	NA	NA	NA	NA	NA	NA	NA	NA	NA	NA	514	CAPN3
ENSG00000092621	9.88055	8.48633	8.2106	7.32388	4.15772	5.88289	49.0895	53.4218	46.7389	40.0738	46.3347	49.2157	29.2735	26.1258	16.7181	23.9325	82.9799	66.0907	33.3467	49.2805	54.6946	48.1353	49.4141	183.92	139.2	154.149	12.5047	5.83417	11.5699	11.4974	7.23748	3.06272	125.369	143.207	138.501	202.292	185.239	198.825	62.3718	55.1536	47.6222	43.6737	42.3701	42.186	47.0492	56.925	32.4088	10.5611	10.7402	5.9438	4.74348	9.14662	7.65938	3.20676	1.41979	3.6806	3.80846	3.28147	2.08739	16.1618	15.9699	12.8794	8.98357	10.2195	11.8922	10.0161	3.69162	0.650922	0	30.6148	44.9415	34.0871	11.8839	13.1408	13.2373	25.1118	14.5073	16.4011	515	PHGDH
ENSG00000092964	10.0392	7.61	10.2431	7.48206	10.0181	9.67664	87.4842	87.0726	91.8038	89.942	87.871	88.8921	46.0078	65.4503	54.4968	42.3895	145.837	122.425	148.217	133.258	85.7928	98.3422	105.664	87.8448	100.158	94.1255	73.1095	83.9901	75.3269	60.2182	52.787	71.2593	55.7544	40.3729	53.2525	37.2338	41.8049	39.2003	23.5582	109.645	144.201	143.836	124.643	134.862	114.009	103.996	132.794	11.3262	10.4324	8.66677	9.32772	11.2819	10.8104	4.10561	6.34867	8.63916	7.40726	4.11568	3.50471	12.2729	10.6652	9.92769	12.9099	11.0331	9.41866	255.934	44.679	33.0109	33.2623	110.279	105.216	103.321	92.6896	94.231	95.284	79.2092	94.5229	91.81	516	DPYSL2
ENSG00000093000	43.7615	42.9158	48.8136	41.8083	47.3441	41.6941	31.9205	27.917	31.7893	35.4709	29.4633	33.8141	14.4635	15.8205	21.7347	18.1018	38.0485	38.6386	57.4716	45.3391	32.836	36.6883	35.4138	39.2835	36.7496	38.0743	30.0096	24.9914	24.5108	43.9056	33.3709	35.8358	47.2875	36.3155	46.5145	52.4561	55.2366	48.2901	6.66658	37.9946	42.3946	37.8456	27.3328	34.827	47.5073	38.6567	52.3293	47.7529	49.5214	40.2056	46.3512	50.1419	44.1397	40.7285	47.3032	51.5071	47.4314	43.4712	25.3934	54.2753	49.8084	65.1031	63.8855	58.7741	45.7083	21.8876	31.7597	14.716	15.5528	24.1146	24.9953	23.1772	50.7774	49.254	49.0251	44.0883	54.3162	54.9622	517	NUP50
ENSG00000093010	77.0657	82.2774	76.5259	97.2977	64.684	72.3863	81.2632	83.2549	94.1765	76.6444	88.0391	88.4835	105.961	92.1651	99.2029	121.412	77.1846	68.3671	63.9875	92.9717	76.0381	78.4306	75.1831	79.1693	74.9253	80.5676	82.5507	116.663	111.605	77.4463	99.7722	61.8624	184.979	209.608	195.028	135.294	121.443	151.463	70.1899	83.493	77.1408	68.2005	73.9737	68.9494	60.0311	76.5372	54.5306	140.363	144.398	139.996	135.704	112.696	124.859	112.196	99.7981	117.914	133.542	100.482	112.44	109.102	115.528	98.6987	100.163	96.5791	118.844	79.5055	41.4883	22.0881	0	67.4114	73.6555	69.7451	46.698	50.1654	38.903	50.4238	37.5881	34.4799	518	COMT
ENSG00000093072	NA	NA	NA	NA	NA	NA	NA	NA	NA	NA	NA	NA	NA	NA	NA	NA	NA	NA	NA	NA	NA	NA	NA	NA	NA	NA	NA	NA	NA	NA	NA	NA	NA	NA	NA	NA	NA	NA	NA	NA	NA	NA	NA	NA	NA	NA	NA	NA	NA	NA	NA	NA	NA	NA	NA	NA	NA	NA	NA	NA	NA	NA	NA	NA	NA	NA	NA	NA	NA	NA	NA	NA	NA	NA	NA	NA	NA	NA	519	CECR1
ENSG00000093134	NA	NA	NA	NA	NA	NA	NA	NA	NA	NA	NA	NA	NA	NA	NA	NA	NA	NA	NA	NA	NA	NA	NA	NA	NA	NA	NA	NA	NA	NA	NA	NA	NA	NA	NA	NA	NA	NA	NA	NA	NA	NA	NA	NA	NA	NA	NA	NA	NA	NA	NA	NA	NA	NA	NA	NA	NA	NA	NA	NA	NA	NA	NA	NA	NA	NA	NA	NA	NA	NA	NA	NA	NA	NA	NA	NA	NA	NA	520	VNN3
ENSG00000093217	1.83425	2.26364	1.99201	1.80166	2.04489	1.4516	6.89115	7.33227	7.84598	6.03913	5.95381	7.03273	3.59023	3.48932	2.05272	2.0148	4.22943	5.96852	5.52147	6.96939	5.84931	7.57569	5.23169	5.21948	6.54979	5.13545	1.83964	2.66777	1.56393	1.37548	2.58552	2.33414	3.20031	2.49965	3.29227	3.57002	1.84971	2.86666	1.46616	7.1899	4.74847	3.60141	3.24764	5.41987	6.62846	6.90188	7.36668	1.40853	2.20618	1.69869	2.01293	1.59746	3.09034	1.67355	3.40842	0.731747	1.16099	1.50051	0.533765	1.10701	0.844455	1.27307	0.664513	1.06206	0.70132	1.00392	0.728658	2.97646	0	2.95757	2.87746	2.02428	3.49923	2.81666	3.0265	3.51802	4.432	3.25241	521	XYLB
ENSG00000094841	25.3989	21.8887	26.3231	20.8924	24.4115	22.2512	9.27821	8.437	9.89943	10.1022	8.48248	8.30747	6.96393	9.59874	7.6589	6.60146	12.5378	12.0832	13.5653	10.3301	10.143	11.8396	9.5284	7.09169	10.8177	11.3268	5.4535	7.41415	6.15946	3.62446	5.36522	2.59477	9.89959	4.48776	6.06884	6.01078	5.29425	5.17696	0.915015	10.493	10.6069	13.2355	10.8652	14.2634	11.7196	11.6915	14.6225	7.45621	7.96182	8.9766	12.3606	10.8242	8.90662	9.68598	12.5097	9.49031	9.78726	8.06228	3.53692	9.95812	9.53649	11.3218	16.2069	15.8294	15.5926	8.68687	7.40269	6.61762	0	13.1513	9.22794	8.43867	9.45794	9.46309	7.28963	8.55172	8.47637	8.22367	522	UPRT
ENSG00000094914	43.4715	49.2127	38.2195	48.9377	42.5147	46.8098	93.7512	97.446	85.2975	78.0119	86.8301	88.1159	106.078	93.5167	84.406	85.3319	107.38	101.514	64.4912	65.3811	120.994	131.829	118.475	82.3754	77.3099	88.7531	70.8554	77.1662	81.6945	64.359	66.8367	62.0414	27.5571	32.3671	31.4602	24.4228	23.9344	26.1027	86.7083	110.226	113.492	62.2229	65.189	57.0707	79.9493	90.7839	60.8008	47.1916	44.7926	38.0302	39.1376	42.6444	34.8966	33.8917	36.8812	31.463	37.2125	32.7149	28.1459	30.0013	35.125	28.2707	30.7288	26.938	28.1163	30.3751	16.836	16.2882	83.0662	70.3913	54.097	61.9817	45.9148	42.6692	30.7582	45.4711	41.7265	41.0808	523	AAAS
ENSG00000094963	NA	NA	NA	NA	NA	NA	NA	NA	NA	NA	NA	NA	NA	NA	NA	NA	NA	NA	NA	NA	NA	NA	NA	NA	NA	NA	NA	NA	NA	NA	NA	NA	NA	NA	NA	NA	NA	NA	NA	NA	NA	NA	NA	NA	NA	NA	NA	NA	NA	NA	NA	NA	NA	NA	NA	NA	NA	NA	NA	NA	NA	NA	NA	NA	NA	NA	NA	NA	NA	NA	NA	NA	NA	NA	NA	NA	NA	NA	524	FMO2
ENSG00000095015	5.28299	6.62911	5.68366	4.14258	5.0695	5.02765	4.04939	3.72085	3.88637	4.60877	3.75836	4.40952	3.17633	4.37685	3.1726	2.59754	4.64473	4.66598	7.21387	4.99439	4.98715	5.69939	4.66914	4.70816	5.9169	5.08805	18.484	19.9867	16.9071	31.383	28.5673	32.8455	12.2194	5.52296	11.0093	18.6061	19.3137	18.0487	0.120652	7.26382	9.34147	7.04507	4.59418	6.19707	7.13128	4.96742	7.83585	3.19854	3.14948	2.30953	3.12587	2.99506	3.9818	4.56874	6.25966	2.4074	1.43707	2.86744	0.687283	2.62611	2.51492	3.00015	3.52625	3.04436	2.53047	3.28074	4.50965	4.26596	0	15.0288	12.9517	13.6492	39.5854	39.1461	37.4619	52.2184	48.8051	45.1689	525	MAP3K1
ENSG00000095059	51.6736	43.5602	50.869	59.4742	53.0963	53.183	61.9635	64.4399	78.3146	60.5188	67.7814	74.582	113.284	103.084	121.758	122.252	71.4071	72.3697	44.0607	69.9675	75.2564	68.9287	69.0391	89.5948	84.9465	86.7058	36.6078	36.614	40.7479	56.8667	34.6966	44.4931	57.7151	64.7476	69.1663	55.4982	53.3018	63.1107	73.1936	70.8459	69.1482	63.1954	67.3538	64.7709	54.5836	62.4819	46.512	45.1066	35.9836	48.2044	40.8448	42.6468	41.6281	35.243	33.1661	46.7274	47.3596	32.4162	37.7297	45.5215	43.7836	38.4898	37.5861	33.4714	36.5268	68.2714	71.6704	7.94316	0	23.3024	28.4023	29.9046	35.7836	31.4986	39.8067	37.7683	34.447	30.3421	526	DHPS
ENSG00000095139	162.635	157.541	179.059	150.872	160.98	152.908	86.6776	82.878	82.1364	96.5513	85.971	93.1488	38.2755	57.9157	44.8763	37.0925	100.427	116.162	169.441	126.596	93.041	110.181	98.4121	117.248	115.194	112.654	105.102	92.2009	95.3306	94.7321	105.069	93.8024	73.0066	53.017	64.8613	91.0179	84.403	80.5945	11.809	86.7715	95.4675	156.896	126.963	148.715	147.346	118.907	171.076	124.336	115.582	115.399	131.808	197.375	189.986	176.682	187.851	120.98	113.656	147.215	67.5514	158.707	143.088	171.047	190.799	178.084	120.437	68.041	136.614	63.1569	19.2153	97.6206	98.6994	93.3085	124.146	116.152	109.221	130.476	127.228	128.675	527	ARCN1
ENSG00000095303	0.912709	2.50854	2.60273	1.15611	1.44695	1.68374	0.239598	0.561304	0.0943138	0.28234	0.335941	0.467319	0.290111	0.473113	0.102955	0	0.439407	0.423474	0.220027	0.422374	0.330401	0.553247	0.596823	0.145995	0.453651	0.229439	1.00889	0.485035	0.714915	0.889172	0	0	2.83339	1.99709	2.94122	3.57936	6.40129	4.60089	0	0.160888	0.194553	0.287027	0.269925	0.321763	0.41319	0.239018	0.250639	1.46336	1.39517	2.14848	1.31453	2.11228	4.37004	6.95478	4.95755	2.59429	1.89974	6.6384	2.8771	2.88716	2.57349	3.0593	2.54813	2.83206	3.21714	13.1024	26.0984	4.32925	7.24441	1.43393	1.14144	0.828088	4.19146	4.09683	2.47615	2.45614	4.99072	3.89581	528	PTGS1
ENSG00000095319	25.2643	24.9088	25.2231	26.6077	23.8681	24.9788	42.7022	38.9913	42.6739	34.492	38.0626	41.4425	17.0992	16.5636	13.8701	16.0628	43.327	34.6715	34.4201	45.859	37.2275	42.5792	41.0178	28.0579	24.0042	24.6627	23.4632	27.0835	26.9011	22.3621	16.6657	21.8157	16.4579	13.7521	17.0416	12.1313	10.0316	12.2336	11.1914	44.9185	44.9629	42.6754	41.3886	47.2695	44.8618	44.4173	39.8754	36.2513	33.6965	22.7557	22.9841	31.8268	34.0294	39.0398	34.7334	18.4245	21.3747	32.1189	14.4502	25.3188	23.2242	22.4058	22.8572	22.553	17.9083	16.6324	26.6444	1.91856	0	19.8581	22.2232	18.1449	17.6462	18.0345	12.9241	19.8645	17.5092	16.6481	529	NUP188
ENSG00000095321	30.9504	34.1296	25.7637	31.8008	27.7493	26.7037	50.8112	51.2524	54.6341	40.7742	47.869	50.415	45.7131	41.8775	45.1985	52.1192	53.6294	47.5384	31.4635	37.3164	50.3689	57.9073	55.5375	37.7204	42.3523	43.9084	25.3302	30.4827	26.5198	28.7505	34.9376	16.2342	9.30895	10.774	10.4943	7.30089	10.0553	10.2582	36.1889	57.0038	63.8815	31.829	35.034	30.0394	37.0695	38.4607	33.2728	29.3227	26.0502	27.494	25.0888	22.4272	25.2465	25.9716	25.1573	18.6005	24.1283	21.2865	20.0074	20.0765	20.5631	18.4787	18.6471	17.3529	19.654	23.6521	6.35499	1.97158	0	32.9776	27.9317	24.0518	18.5429	18.1598	12.279	18.456	17.9931	16.9815	530	CRAT
ENSG00000095380	88.5778	80.9659	76.9735	80.7584	91.1046	82.8677	82.5737	82.3691	83.4947	75.4685	79.7388	83.8304	92.0897	80.1076	67.5877	76.8479	63.8939	67.4631	109.862	81.2874	95.7335	86.7569	88.5917	85.1242	80.6132	95.3995	60.1256	53.9336	63.7908	29.4714	24.1249	68.9679	57.559	69.8615	63.9338	49.805	45.0327	46.7325	148.804	101.835	101.719	127.051	117.46	131.934	128.704	108.867	142.431	89.1823	79.9549	80.629	79.4732	111.373	101.458	66.9236	72.6932	93.1708	95.2397	84.5889	119.14	79.666	78.294	77.9867	78.9145	76.3424	84.5669	145.743	189.615	59.0169	0	75.8902	84.4523	72.6012	48.0156	34.4582	24.7097	37.6404	33.3501	38.0832	531	NANS
ENSG00000095464	NA	NA	NA	NA	NA	NA	NA	NA	NA	NA	NA	NA	NA	NA	NA	NA	NA	NA	NA	NA	NA	NA	NA	NA	NA	NA	NA	NA	NA	NA	NA	NA	NA	NA	NA	NA	NA	NA	NA	NA	NA	NA	NA	NA	NA	NA	NA	NA	NA	NA	NA	NA	NA	NA	NA	NA	NA	NA	NA	NA	NA	NA	NA	NA	NA	NA	NA	NA	NA	NA	NA	NA	NA	NA	NA	NA	NA	NA	532	PDE6C
ENSG00000095596	NA	NA	NA	NA	NA	NA	NA	NA	NA	NA	NA	NA	NA	NA	NA	NA	NA	NA	NA	NA	NA	NA	NA	NA	NA	NA	NA	NA	NA	NA	NA	NA	NA	NA	NA	NA	NA	NA	NA	NA	NA	NA	NA	NA	NA	NA	NA	NA	NA	NA	NA	NA	NA	NA	NA	NA	NA	NA	NA	NA	NA	NA	NA	NA	NA	NA	NA	NA	NA	NA	NA	NA	NA	NA	NA	NA	NA	NA	533	CYP26A1
ENSG00000095777	NA	NA	NA	NA	NA	NA	NA	NA	NA	NA	NA	NA	NA	NA	NA	NA	NA	NA	NA	NA	NA	NA	NA	NA	NA	NA	NA	NA	NA	NA	NA	NA	NA	NA	NA	NA	NA	NA	NA	NA	NA	NA	NA	NA	NA	NA	NA	NA	NA	NA	NA	NA	NA	NA	NA	NA	NA	NA	NA	NA	NA	NA	NA	NA	NA	NA	NA	NA	NA	NA	NA	NA	NA	NA	NA	NA	NA	NA	534	MYO3A
ENSG00000095917	NA	NA	NA	NA	NA	NA	NA	NA	NA	NA	NA	NA	NA	NA	NA	NA	NA	NA	NA	NA	NA	NA	NA	NA	NA	NA	NA	NA	NA	NA	NA	NA	NA	NA	NA	NA	NA	NA	NA	NA	NA	NA	NA	NA	NA	NA	NA	NA	NA	NA	NA	NA	NA	NA	NA	NA	NA	NA	NA	NA	NA	NA	NA	NA	NA	NA	NA	NA	NA	NA	NA	NA	NA	NA	NA	NA	NA	NA	535	TPSD1
ENSG00000096006	0.0809168	0.180697	0.0565983	0	0	0.0308023	0.0920472	0	0	0.216935	0.0860399	0.119688	0.408661	0.842695	1.18658	0.355527	0	0	0	0	0	0.0531358	0.057321	0.280437	0.261421	0.352578	0.353887	1.11803	0	0.256198	0.866844	0	0.116627	0.413125	0.476256	0.290514	0.641533	0.441886	0	0.185427	0.336341	0	0	0	0	0	0.144434	0.168655	0	0.990467	1.03297	0	0	0.935146	0.81624	0.306665	0.243277	0.628842	0.42107	0.0639906	0	0	0	0	0.0904348	0.227421	0.0763426	27.4426	0	0.413158	0.43851	0.212087	0	0	0	0	0	0	536	CRISP3
ENSG00000096060	91.033	85.2672	84.6634	54.3009	69.572	59.3505	11.2365	12.6758	11.2588	11.6695	11.9156	12.7291	6.54506	7.86201	5.65133	4.35648	20.8413	20.7062	25.6795	16.2068	13.5141	15.5037	16.7248	13.3305	11.1936	11.6704	6.31174	4.65278	6.75404	5.68636	3.20663	5.88018	10.8935	9.1421	10.6742	11.6333	10.8275	9.62897	1.97388	16.6338	17.7297	8.71898	7.69598	8.35946	16.8086	13.4173	16.7299	40.2409	39.5554	27.1933	31.1106	38.0966	36.2645	40.2143	45.5432	32.9335	25.873	47.7843	23.9728	36.3356	33.3208	32.3073	32.5912	38.9212	24.3794	174.86	12.3671	37.4916	11.5822	7.64177	8.1918	7.89454	3.51016	4.94883	3.81219	3.92683	4.87609	5.93195	537	FKBP5
ENSG00000096063	75.6385	69.0003	82.3493	69.3598	76.9082	75.8723	38.3674	33.6451	33.5777	48.2586	35.9932	40.1337	14.4854	21.298	15.0437	11.8947	45.3518	45.6717	62.1954	60.2476	35.9451	38.4151	41.2967	55.8149	53.7137	50.037	41.9163	40.2176	35.9893	42.664	43.6113	55.6117	66.0685	42.8458	54.9827	70.3901	74.0193	56.4402	4.88101	41.607	43.6574	55.4627	42.4151	55.878	54.9445	52.9423	62.8554	44.5469	42.3902	44.1003	51.796	67.3632	53.502	67.2782	73.2334	40.4226	32.8016	53.3616	29.8962	60.7179	56.4328	65.8212	70.4619	67.9747	44.4062	8.71856	32.455	15.6892	0	53.2126	47.2561	45.0281	61.2801	53.6864	55.5164	60.0524	58.1175	57.1191	538	SRPK1
ENSG00000096717	4.55512	4.98332	4.44128	3.83881	3.74037	3.20524	17.1938	14.5762	15.3904	18.3593	15.3133	16.2998	5.72487	9.41443	4.72301	2.42594	27.7888	28.3769	37.7071	25.466	17.8907	22.9629	21.7077	31.8608	34.3977	34.4666	11.6138	12.079	10.776	29.7188	21.1951	25.0304	10.876	4.26199	8.53851	13.711	17.1452	12.2807	0.588445	17.2919	18.6789	19.939	14.9477	19.7689	30.7792	24.0184	33.7138	3.26065	3.38301	4.78723	5.20803	7.83113	4.50044	8.2041	8.66385	12.3808	9.33751	22.706	7.48221	5.38522	4.94465	7.12275	6.79487	5.9617	4.371	9.90572	17.8272	0.709297	0	19.4994	17.1053	16.8234	44.5388	39.1991	39.3067	44.8016	44.1542	43.9504	539	SIRT1
ENSG00000096968	3.80576	5.31873	6.50511	4.86962	5.19431	5.76611	2.25064	2.31724	2.33614	3.25464	2.13055	2.62824	2.67305	3.98352	3.80678	2.04866	2.05062	2.85038	4.26525	2.88088	2.31287	3.24391	2.1425	4.05302	4.98331	4.45685	1.18101	1.7412	0.933247	3.59098	4.05002	3.96094	0.980814	0.569863	1.14311	4.32534	4.12967	4.04309	0.0805833	2.42576	3.28255	5.12615	5.66857	5.91977	12.2865	12.0697	15.3408	3.51965	3.85649	4.01059	5.96302	6.19619	4.21328	7.57318	8.89839	12.8473	9.96443	32.0247	11.2956	6.63721	6.36192	9.45064	9.68361	11.1525	9.09837	6.09193	4.32776	7.77065	10.4025	2.05902	2.32196	1.88271	9.99528	9.41245	7.60501	3.74729	3.88177	3.49633	540	JAK2
ENSG00000097007	28.4387	29.7259	29.1188	37.3884	29.9721	31.7597	57.3346	59.3746	65.2671	50.5533	58.6934	61.0705	34.892	36.7957	42.9591	36.5824	66.0481	48.9799	36.294	47.2036	62.3612	70.8072	65.5347	81.7466	79.0374	76.6263	34.2944	32.9026	36.2219	48.7097	44.7811	50.1197	13.8771	11.1958	14.176	16.4841	14.6692	18.2201	5.91571	67.9176	71.7325	91.3301	88.7204	87.9361	61.2336	62.1341	54.4011	37.7075	35.1333	22.4906	26.1858	42.5888	36.8651	31.4521	34.2174	21.1014	25.3929	29.3793	11.0991	25.7957	23.9769	26.285	28.0443	26.5953	24.1634	51.6167	63.8343	11.8844	0	41.4628	39.8848	38.1677	57.129	52.3832	52.3651	59.5335	46.5809	53.9143	541	ABL1
ENSG00000097021	71.7267	69.7648	71.5761	92.6224	60.1029	81.5882	95.3731	91.2198	89.0733	83.1388	91.126	96.6638	46.4457	49.0179	65.7576	80.0709	78.1434	64.414	79.5905	102.283	87.5743	85.9679	81.3725	66.5107	54.0361	59.7673	57.1621	66.8039	61.5777	36.336	58.0563	23.1228	96.9481	97.1119	91.4231	56.0055	46.1957	60.4232	73.5556	98.1332	88.1907	135.322	147.277	127.836	82.8615	92.1279	74.5417	256.919	255.716	227.46	233.954	242.925	265.132	154.56	137.204	240.826	262.45	140.388	163.952	193.53	188.643	182.532	198.019	192.757	210.92	40.7365	13.3339	6.5524	0	56.4271	75.8985	67.5403	32.6255	41.7509	26.6503	35.3154	32.4173	31.1666	542	ACOT7
ENSG00000097033	60.5487	62.0635	70.2763	55.0716	63.8825	58.1013	19.5458	15.6165	17.9863	23.5871	17.7311	19.6237	14.5418	21.0949	21.4797	17.2032	24.0673	26.4102	32.0457	24.8169	18.1585	20.6838	21.0004	25.9522	32.6405	28.7388	21.4922	20.7701	22.1353	30.2174	33.7056	33.8094	30.7863	23.6109	26.4703	43.0255	48.6886	39.3036	4.24739	23.3924	24.3153	32.6571	24.9319	34.967	35.0443	30.6264	40.4978	41.8973	48.2814	56.9663	61.6757	70.7239	56.7618	69.7216	77.4642	81.415	59.6992	87.6173	53.4835	71.5483	69.6918	85.6665	91.9217	92.2592	70.1715	47.9872	50.1996	72.2147	3.60721	39.0912	37.7388	37.7969	53.8161	51.6783	49.5919	43.5179	46.2836	43.785	543	SH3GLB1
ENSG00000097046	5.23223	4.92927	7.09076	3.88908	4.49303	4.95858	10.1059	9.31388	8.63939	14.6363	11.069	10.3996	3.92868	6.64433	3.43669	2.75389	12.4505	18.0807	22.2901	10.8202	11.4137	13.7076	13.3974	9.21789	9.22675	10.2118	4.18841	5.27141	3.63262	5.8672	4.0871	2.63552	11.469	6.55909	9.85005	10.6449	11.1629	7.85018	1.21982	15.1124	13.6683	5.73755	5.97192	5.80744	14.2202	13.1739	18.3868	5.33918	7.36481	4.16962	3.80353	4.73185	3.97399	3.86925	2.74894	3.25328	2.04827	1.55306	1.13446	3.62053	3.26911	3.99986	3.61515	5.32973	3.41115	6.46428	4.07943	0	0	6.67889	4.48952	3.92846	6.27519	5.30057	5.12592	6.6734	6.29568	7.1287	544	CDC7
ENSG00000099194	1093.99	1151.5	1149.47	903.257	1034.19	983.324	1242.48	1197.09	1224.25	1247.63	1147.66	1189.78	627.149	695.969	1124.07	980.484	1038.21	1047.64	940.114	935.944	1011.65	1087.57	1052.89	462.156	743.253	554.737	749.291	745.828	686.284	423.877	447.573	465.498	257.845	193.246	259.211	113.214	129.945	118.087	145.773	1186.63	1363.52	793.724	738.126	683.42	1038.53	955.543	1082.84	782.04	768.87	663.264	725.778	553.075	568.114	578.171	557.956	579.861	552.106	441.09	172.584	1343.16	1279.44	1195.85	1290.21	1017.18	767.09	17.1108	39.7041	28.8734	13.9288	626.359	617.06	613.293	312.283	274.119	238.177	282.952	281.073	345.499	545	SCD
ENSG00000099308	4.59326	5.83258	4.66173	4.38328	4.43415	4.10268	3.17603	2.58016	3.42795	2.5219	2.93683	3.33045	5.16883	5.7013	4.57846	4.15502	3.38204	3.03306	1.69351	3.25094	4.27372	3.86397	3.46651	2.66358	2.90973	2.55082	3.13238	2.69622	3.9463	6.17845	4.82417	3.26635	0.605782	1.48896	1.63186	2.86707	1.78513	2.62314	1.4398	4.33415	5.49063	2.7615	2.30841	2.61415	2.3263	2.7936	2.11668	3.0661	1.73007	1.42397	2.04398	2.42578	2.82965	3.41996	2.92742	1.84888	2.39187	1.90536	1.38648	1.11585	1.05041	1.48029	1.50288	1.28439	1.71118	5.16385	3.09678	0	0	2.29931	2.83087	2.67536	3.07248	2.45254	2.23526	4.55109	2.04512	2.61778	546	MAST3
ENSG00000099377	1.45462	1.44371	1.41313	2.04044	1.85054	0.799824	44.7231	47.7291	46.2458	40.8033	47.0459	50.2637	27.9385	34.6048	27.0189	31.956	24.0241	21.0814	10.8901	21.3913	36.7466	36.0856	34.5199	24.5345	25.7428	27.8176	16.8131	17.8653	19.1509	15.8637	23.3745	11.7233	46.5903	49.2751	52.7121	30.4064	27.657	34.8638	37.8525	42.593	40.6446	31.7162	38.2151	32.7768	30.8344	38.6082	24.1613	7.07436	3.85412	2.34932	2.5447	4.02902	2.58688	6.1373	6.24975	3.29238	3.52296	3.45416	3.46933	1.85333	2.76021	2.22401	1.41592	1.87685	2.07731	20.2598	7.06526	13.7035	8.33854	20.6312	22.5979	21.4989	37.2176	29.551	35.7849	47.825	26.0895	28.827	547	HSD3B7
ENSG00000099381	13.2363	14.977	13.7841	15.309	12.5841	12.9339	18.4683	17.8043	19.3684	15.2215	17.8285	18.7918	18.896	15.6019	17.2869	15.4478	15.9949	15.2812	13.7962	15.1082	20.2824	24.2131	23.0017	11.5708	11.9316	13.5174	17.7209	18.7784	20.1571	29.4669	34.8163	27.8595	12.179	12.3046	12.0602	11.6471	10.8923	12.8069	5.5734	21.2594	23.1289	15.34	16.4706	17.3657	17.5618	16.8311	16.8232	12.501	10.6268	7.41383	9.00177	12.2413	13.0832	11.6093	14.2063	6.97031	8.12776	8.07461	4.57393	7.14968	6.39944	7.25021	8.43057	8.23421	7.56171	5.7961	4.06046	0.22773	0	9.05141	10.3433	8.13113	25.072	23.1021	27.6713	35.3146	26.4276	27.285	548	SETD1A
ENSG00000099624	NA	NA	NA	NA	NA	NA	NA	NA	NA	NA	NA	NA	NA	NA	NA	NA	NA	NA	NA	NA	NA	NA	NA	NA	NA	NA	NA	NA	NA	NA	NA	NA	NA	NA	NA	NA	NA	NA	NA	NA	NA	NA	NA	NA	NA	NA	NA	NA	NA	NA	NA	NA	NA	NA	NA	NA	NA	NA	NA	NA	NA	NA	NA	NA	NA	NA	NA	NA	NA	NA	NA	NA	NA	NA	NA	NA	NA	NA	549	ATP5D
ENSG00000099785	11.175	14.2816	14.7855	15.8152	14.7991	15.5808	35.6095	33.5035	36.7158	28.3958	31.7823	33.1587	48.5876	51.0557	61.2054	56.4947	30.3355	26.3932	10.7596	15.3898	36.0366	35.5423	31.57	33.037	41.6715	36.6663	24.0583	21.3935	32.9039	32.3982	25.9625	30.9254	21.9285	24.0592	22.8879	21.5593	15.834	24.8151	40.2498	26.8426	27.6091	26.9713	23.2936	23.7563	15.8475	20.6265	15.8615	31.4304	23.277	22.2488	26.8129	20.543	21.3103	18.4498	15.8452	23.3447	27.7284	12.9049	17.3405	24.4893	23.8909	21.6147	19.3778	17.1161	19.8629	111.177	19.3929	0	0	21.9988	23.3487	22.5853	16.6501	10.9991	22.6874	15.308	17.5463	15.4757	550	2002-03-01
ENSG00000099795	132.341	148.136	129.826	191.772	109.856	120.528	210.386	189.786	172.001	178.14	187.333	165.165	225.423	168.632	254.712	199.153	174.971	186.088	198.558	191.079	225.374	212.481	217.967	84.3932	93.6352	91.903	239.577	276.568	314.54	218.935	205.572	131.989	258.936	319.013	268.843	109.52	101.426	140.251	763.75	228.209	203.992	120.381	167.904	134.57	134.351	176.462	111.025	244.117	224.852	308.291	298.749	217.707	187.695	198.828	222.495	271.153	291.947	165.414	319.368	237.049	254.675	253.43	201.649	198.166	239.98	445.411	111.125	0	136.555	106.427	139.135	126.174	40.9147	51.4826	35.0059	59.8008	51.9364	43.2741	551	NDUFB7
ENSG00000099797	136.756	156.687	142.07	150.811	137.542	144.462	133.47	144.277	130.684	117.838	130.955	142.172	236.026	187.738	235.179	214.059	131.303	129.354	75.4885	158.935	182.742	192.67	177.131	75.726	79.4276	83.7398	58.2563	76.2263	67.3258	31.9826	43.2851	18.7868	155.447	179.087	179.222	112.816	117.049	128.784	409.919	159.898	163.858	160.579	161.616	163.987	117.829	125.387	101.248	210.217	193.319	164.781	166.38	133.051	127.959	122.64	128.545	143.413	151.381	108.695	131.108	120.562	125.838	109.594	101.913	97.2596	93.442	118.802	51.61	10.7805	0	70.6205	60.6368	61.3019	31.1465	21.1592	24.9685	25.3708	25.7759	29.5655	552	TECR
ENSG00000099804	72.1503	74.4276	70.0244	114.424	84.4675	79.5921	79.8029	80.2122	84.346	68.1588	76.3202	79.7638	113.878	110.423	151.198	142.873	87.8902	77.5506	49.291	54.8203	83.7834	77.5444	75.6052	77.8717	75.1724	69.6658	99.4372	101.76	117.865	98.8069	120.353	102.615	46.7781	60.5448	50.0895	43.7409	51.298	54.3642	129.71	86.3876	85.2662	69.659	75.1067	81.8075	61.097	68.9859	48.6846	106.153	139.407	139.044	136.193	124.255	130.31	120.768	111.228	125.958	144.676	126.92	164.179	117.472	124.996	110.933	99.3579	95.6704	129.187	69.2549	55.9805	4.81076	0	89.2311	69.5416	70.0162	55.3594	59.2431	61.1456	67.3232	59.1552	60.855	553	CDC34
ENSG00000099810	NA	NA	NA	NA	NA	NA	NA	NA	NA	NA	NA	NA	NA	NA	NA	NA	NA	NA	NA	NA	NA	NA	NA	NA	NA	NA	NA	NA	NA	NA	NA	NA	NA	NA	NA	NA	NA	NA	NA	NA	NA	NA	NA	NA	NA	NA	NA	NA	NA	NA	NA	NA	NA	NA	NA	NA	NA	NA	NA	NA	NA	NA	NA	NA	NA	NA	NA	NA	NA	NA	NA	NA	NA	NA	NA	NA	NA	NA	554	MTAP
ENSG00000099817	75.2924	88.362	76.0031	95.0467	60.0751	72.0782	107.802	108.279	112.474	86.7119	109.637	105.773	62.4173	63.0701	57.3877	64.4462	109.849	101.377	54.3252	95.1438	114.01	115.216	112.956	42.9892	42.5187	43.441	73.8944	96.4048	91.5727	79.9216	77.0713	66.7288	94.5752	107.931	112.667	58.6066	51.63	63.928	165.379	123.506	109.047	68.6492	80.3556	80.2257	69.2892	83.7531	49.2632	113.886	105.868	96.6032	96.117	125.897	117.135	102.906	92.3836	97.3102	111.599	91.8989	104.123	82.6438	86.1807	83.9909	79.2489	77.8579	94.061	77.3593	40.3553	11.473	19.1985	55.7343	66.683	60.1463	29.6209	24.8506	24.7901	31.6412	28.2889	28.5149	555	POLR2E
ENSG00000099821	11.3122	13.2597	10.1779	15.7678	10.6949	11.9179	52.5142	51.4584	49.2456	43.1005	48.9621	50.9957	50.364	45.1453	63.6691	51.9714	52.1442	41.6183	12.2094	41.2279	56.0792	57.7628	57.8568	28.7288	33.3926	30.1334	53.286	60.9637	64.0037	52.1644	63.3582	63.5534	25.9112	29.1685	30.7796	18.0656	15.9402	21.5639	40.3704	50.6623	49.9472	31.7107	34.1072	34.15	28.7292	37.02	20.7784	30.72	27.8894	29.8768	31.7182	26.5492	26.8791	29.3706	28.8828	25.394	30.2	23.5284	20.7923	20.6016	21.8978	20.8301	18.9744	23.2373	27.4365	10.6331	7.92704	2.53257	0	22.5287	22.0287	21.4684	19.4156	20.2684	25.7515	28.3259	18.0732	21.3948	556	POLRMT
ENSG00000099875	236.029	294.056	268.08	315.312	233.884	248.2	48.5686	51.9966	48.3486	40.5632	44.3073	48.1122	98.7054	100.732	68.2071	70.8935	69.8654	58.2383	36.8941	63.2975	67.3273	64.6684	60.6724	54.1193	53.5172	59.9158	104.096	107.702	113.136	106.44	117.526	90.7427	54.279	53.7182	58.0178	59.2886	66.9717	64.1147	25.2302	68.2161	60.9787	117.568	130.11	119.006	49.2097	51.6181	37.6184	199.911	175.935	159.514	160.797	159.047	139.423	255.797	257.356	129.169	156.429	265.08	139.132	113.851	116.619	88.9428	101.89	110.025	116.444	78.6527	41.2606	9.89005	0	89.4283	95.8198	96.1005	58.5459	60.8965	53.8014	65.6485	57.7659	61.0277	557	MKNK2
ENSG00000099904	10.0675	15.0202	11.9893	17.4831	9.39045	10.3738	15.3273	15.1348	17.7795	12.8748	15.0422	17.9402	22.9917	22.5164	27.6808	20.2103	10.3203	9.48808	2.99187	8.61499	13.7334	17.0405	15.2165	7.82047	9.70155	11.2976	17.1348	16.7882	17.8758	20.197	18.1301	9.4427	19.4515	24.5923	26.5474	17.5117	16.5141	19.7283	2.42802	14.3196	12.2053	7.58408	10.5106	10.8387	9.15125	10.686	5.18964	32.5609	31.6473	24.8322	27.3658	29.2445	24.1549	28.4424	29.1824	23.0654	27.9848	24.5621	15.8916	22.2718	20.6058	19.2572	20.8545	19.2018	21.1939	3.46373	2.74306	0	0	7.3118	7.47827	8.18917	6.10654	7.59649	8.33248	10.2471	7.06901	7.05176	558	ZDHHC8
ENSG00000099984	NA	NA	NA	NA	NA	NA	NA	NA	NA	NA	NA	NA	NA	NA	NA	NA	NA	NA	NA	NA	NA	NA	NA	NA	NA	NA	NA	NA	NA	NA	NA	NA	NA	NA	NA	NA	NA	NA	NA	NA	NA	NA	NA	NA	NA	NA	NA	NA	NA	NA	NA	NA	NA	NA	NA	NA	NA	NA	NA	NA	NA	NA	NA	NA	NA	NA	NA	NA	NA	NA	NA	NA	NA	NA	NA	NA	NA	NA	559	GSTT2
ENSG00000099998	NA	NA	NA	NA	NA	NA	NA	NA	NA	NA	NA	NA	NA	NA	NA	NA	NA	NA	NA	NA	NA	NA	NA	NA	NA	NA	NA	NA	NA	NA	NA	NA	NA	NA	NA	NA	NA	NA	NA	NA	NA	NA	NA	NA	NA	NA	NA	NA	NA	NA	NA	NA	NA	NA	NA	NA	NA	NA	NA	NA	NA	NA	NA	NA	NA	NA	NA	NA	NA	NA	NA	NA	NA	NA	NA	NA	NA	NA	560	GGT5
ENSG00000100023	38.1974	42.2925	33.4929	39.4247	33.2194	36.5946	23.389	25.4789	25.656	20.9058	21.7168	22.8093	24.2922	25.7232	20.9714	18.5696	26.8802	25.6299	18.042	19.5161	26.9312	31.924	32.7878	18.8439	18.0975	22.2314	29.0891	28.0932	29.7341	24.8824	30.8368	18.78	23.4442	23.8608	27.1455	21.3911	19.5615	19.4623	10.7373	31.2016	32.9192	20.4072	24.0659	23.9761	23.3045	25.1991	21.6532	26.951	26.6939	18.2465	20.1425	23.1333	22.0204	18.406	18.5896	16.3205	18.2701	13.5523	9.6888	17.922	16.5195	16.7135	16.8116	16.4759	14.4514	11.4034	5.66148	2.11306	0	15.3974	13.8166	17.1253	12.4697	9.95365	10.0267	13.187	11.7736	11.7712	561	PPIL2
ENSG00000100024	NA	NA	NA	NA	NA	NA	NA	NA	NA	NA	NA	NA	NA	NA	NA	NA	NA	NA	NA	NA	NA	NA	NA	NA	NA	NA	NA	NA	NA	NA	NA	NA	NA	NA	NA	NA	NA	NA	NA	NA	NA	NA	NA	NA	NA	NA	NA	NA	NA	NA	NA	NA	NA	NA	NA	NA	NA	NA	NA	NA	NA	NA	NA	NA	NA	NA	NA	NA	NA	NA	NA	NA	NA	NA	NA	NA	NA	NA	562	UPB1
ENSG00000100030	69.1878	71.2438	75.0448	61.4486	70.5256	64.4902	65.888	60.1641	65.6408	64.5567	61.5368	66.4849	20.8464	28.3744	22.4053	15.5163	78.9358	73.248	77.7721	66.4818	60.6821	69.9805	57.8277	69.172	73.7332	64.5861	61.6289	63.7311	57.4648	53.5484	56.1043	49.3715	88.3643	66.4782	86.8008	71.5195	70.8534	68.876	5.3767	62.2085	68.1023	67.8164	53.0155	60.1141	68.3351	60.6307	72.5978	66.5963	67.0257	55.9452	70.4138	103.48	88.7791	89.082	94.0261	69.1042	58.9373	88.2459	32.8157	73.6754	67.725	83.4146	88.3331	81.9884	62.3442	42.3483	53.9439	8.51782	9.91541	73.1073	69.3653	59.0628	58.188	61.3067	57.2382	61.9116	70.3002	70.2707	563	MAPK1
ENSG00000100031	NA	NA	NA	NA	NA	NA	NA	NA	NA	NA	NA	NA	NA	NA	NA	NA	NA	NA	NA	NA	NA	NA	NA	NA	NA	NA	NA	NA	NA	NA	NA	NA	NA	NA	NA	NA	NA	NA	NA	NA	NA	NA	NA	NA	NA	NA	NA	NA	NA	NA	NA	NA	NA	NA	NA	NA	NA	NA	NA	NA	NA	NA	NA	NA	NA	NA	NA	NA	NA	NA	NA	NA	NA	NA	NA	NA	NA	NA	564	GGT1
ENSG00000100033	1.85473	3.87171	2.93305	1.06231	1.66194	0.706032	5.64156	6.20529	7.69124	4.43198	4.88752	4.29404	18.1048	22.1316	10.7609	15.5897	6.05635	2.91837	1.38996	2.42566	5.97702	6.51337	5.65539	1.62098	4.32476	2.98667	8.31313	12.8134	8.43535	5.87242	6.04717	3.89944	0.697368	0.941059	0.586306	0.579042	0	0.330282	6.059	4.80462	4.13403	0.247256	0.465047	0.184786	1.58194	1.28115	0.863641	2.01695	2.24346	1.60401	1.44122	0.762499	1.00387	3.19526	3.25381	0.229213	0.242446	1.77563	2.0457	1.08412	0.67179	1.10964	0.403689	0.690001	1.17164	9.47373	3.24615	0	0	6.58794	4.71973	9.29992	4.47037	4.39185	1.58004	8.93343	6.20995	7.03163	565	PRODH
ENSG00000100034	10.588	13.0504	12.5756	15.3595	12.2016	12.7589	21.6644	24.0138	23.2283	18.8166	19.3914	21.6868	11.8374	13.1621	12.3001	15.1042	22.1605	17.4691	9.5344	15.3039	19.2514	20.4974	19.36	17.5852	16.415	16.0649	14.9916	16.3869	15.6567	11.6462	12.1529	15.792	10.2068	9.42749	10.4737	10.5649	10.3114	10.6303	8.18844	21.9787	20.481	22.5566	26.0366	23.6321	18.4105	24.0307	14.5119	19.2742	18.3078	16.516	18.3145	17.3902	16.2008	23.4967	26.4702	16.2529	16.3299	17.5878	11.65	18.6222	16.6388	18.2119	19.5754	18.195	19.2486	29.8162	21.3736	2.6497	0	11.0581	10.8052	10.1366	8.94214	8.69249	7.81334	8.01745	6.82184	7.63014	566	PPM1F
ENSG00000100075	94.4486	115.544	104.694	122.89	100.94	112.518	188.671	170.949	188.318	142.343	183.835	182.748	149.411	140.867	154.43	134.643	119.869	112.419	57.1561	115.567	161.566	158.058	142.481	67.924	77.7994	75.5238	82.5851	105.063	120.562	68.0629	72.272	67.7333	217.874	260.622	248.497	116.426	121.328	140.576	173.291	144.902	129.753	84.6113	98.4731	81.8809	71.668	87.3277	56.8422	175.648	162.465	192.976	182.949	167.143	155.563	149.703	153.408	168.357	185.125	135.219	164.225	164.937	152.697	140.559	128.936	106.505	135.207	55.0832	23.3022	3.52541	23.5971	75.3153	88.9839	90.0606	43.3964	38.2544	27.7813	56.3359	34.2058	49.8528	567	SLC25A1
ENSG00000100077	NA	NA	NA	NA	NA	NA	NA	NA	NA	NA	NA	NA	NA	NA	NA	NA	NA	NA	NA	NA	NA	NA	NA	NA	NA	NA	NA	NA	NA	NA	NA	NA	NA	NA	NA	NA	NA	NA	NA	NA	NA	NA	NA	NA	NA	NA	NA	NA	NA	NA	NA	NA	NA	NA	NA	NA	NA	NA	NA	NA	NA	NA	NA	NA	NA	NA	NA	NA	NA	NA	NA	NA	NA	NA	NA	NA	NA	NA	568	ADRBK2
ENSG00000100078	NA	NA	NA	NA	NA	NA	NA	NA	NA	NA	NA	NA	NA	NA	NA	NA	NA	NA	NA	NA	NA	NA	NA	NA	NA	NA	NA	NA	NA	NA	NA	NA	NA	NA	NA	NA	NA	NA	NA	NA	NA	NA	NA	NA	NA	NA	NA	NA	NA	NA	NA	NA	NA	NA	NA	NA	NA	NA	NA	NA	NA	NA	NA	NA	NA	NA	NA	NA	NA	NA	NA	NA	NA	NA	NA	NA	NA	NA	569	PLA2G3
ENSG00000100092	44.0517	51.4154	48.2202	53.0347	42.1329	49.2431	1.93027	3.72402	2.05598	3.06255	3.36093	3.29732	3.23849	3.50579	2.73225	2.1928	4.16469	3.01026	2.71103	6.00488	3.67955	3.32099	3.25259	1.01474	2.23584	1.90883	0.374176	0.459715	0.246398	0.210689	0	1.60889	18.8943	19.7535	17.0947	16.1025	15.1239	17.0341	3.40413	2.7448	4.60993	1.08818	2.17459	2.28725	2.80661	2.49195	3.02883	40.4994	37.9511	23.1122	24.2952	28.8862	24.6148	28.3444	29.0875	30.6413	30.9098	37.5788	39.5186	28.3116	32.097	25.486	24.2344	27.737	30.3433	0.822907	2.72054	2.56454	0	1.35907	1.65884	1.3081	0.851284	2.32978	1.04306	1.55195	0.788366	1.31873	570	SH3BP1
ENSG00000100101	NA	NA	NA	NA	NA	NA	NA	NA	NA	NA	NA	NA	NA	NA	NA	NA	NA	NA	NA	NA	NA	NA	NA	NA	NA	NA	NA	NA	NA	NA	NA	NA	NA	NA	NA	NA	NA	NA	NA	NA	NA	NA	NA	NA	NA	NA	NA	NA	NA	NA	NA	NA	NA	NA	NA	NA	NA	NA	NA	NA	NA	NA	NA	NA	NA	NA	NA	NA	NA	NA	NA	NA	NA	NA	NA	NA	NA	NA	571	RP1-37E16.12
ENSG00000100116	3.4806	5.39068	1.49214	4.68376	3.5995	4.23129	4.91729	4.26379	3.77067	2.15726	3.04435	2.74024	4.58791	4.12693	1.8111	3.20656	3.5135	4.23263	2.63901	4.72823	4.02888	3.53902	4.45406	1.32303	1.30586	1.63075	3.36715	4.65401	3.01414	2.48844	2.40561	0	39.1622	44.4669	42.0215	16.2855	19.1387	22.0733	9.51305	4.11668	6.06704	2.40983	1.72666	2.8301	1.98232	3.31274	1.40288	14.2752	11.1558	12.1973	8.12212	9.12051	9.98368	6.85863	7.55059	5.53174	7.93274	8.58018	9.3482	7.63605	8.60522	5.66493	4.49653	3.56834	6.77616	8.64641	4.13129	0	0	2.86642	3.65077	1.76571	1.91514	0.873554	3.07989	2.9459	1.66274	3.1151	572	GCAT
ENSG00000100121	NA	NA	NA	NA	NA	NA	NA	NA	NA	NA	NA	NA	NA	NA	NA	NA	NA	NA	NA	NA	NA	NA	NA	NA	NA	NA	NA	NA	NA	NA	NA	NA	NA	NA	NA	NA	NA	NA	NA	NA	NA	NA	NA	NA	NA	NA	NA	NA	NA	NA	NA	NA	NA	NA	NA	NA	NA	NA	NA	NA	NA	NA	NA	NA	NA	NA	NA	NA	NA	NA	NA	NA	NA	NA	NA	NA	NA	NA	573	GGTLC2
ENSG00000100142	32.6648	42.2008	37.5015	38.2997	28.4906	33.1367	42.897	47.94	41.5825	40.5389	41.6885	40.8536	56.4556	44.9455	55.1729	48.842	40.6731	46.9348	38.7231	33.9522	51.2066	44.0231	47.854	22.9972	18.3989	21.6724	30.1317	32.491	32.6918	26.8033	22.9012	20.6746	78.8779	102.845	84.3454	33.6477	32.8805	34.439	84.207	49.7719	44.3106	27.0927	42.7379	37.6214	36.3173	39.9792	33.4264	41.1708	44.3501	54.5586	53.1247	41.052	42.7318	51.8114	52.9045	45.8562	50.2604	39.983	58.0687	41.791	42.1715	34.2209	37.0277	37.3151	47.1151	54.5551	35.0672	14.5002	70.5862	32.3092	26.2285	24.5417	8.38672	7.98353	11.7281	13.2122	9.62416	11.8622	574	POLR2F
ENSG00000100156	NA	NA	NA	NA	NA	NA	NA	NA	NA	NA	NA	NA	NA	NA	NA	NA	NA	NA	NA	NA	NA	NA	NA	NA	NA	NA	NA	NA	NA	NA	NA	NA	NA	NA	NA	NA	NA	NA	NA	NA	NA	NA	NA	NA	NA	NA	NA	NA	NA	NA	NA	NA	NA	NA	NA	NA	NA	NA	NA	NA	NA	NA	NA	NA	NA	NA	NA	NA	NA	NA	NA	NA	NA	NA	NA	NA	NA	NA	575	SLC16A8
ENSG00000100170	NA	NA	NA	NA	NA	NA	NA	NA	NA	NA	NA	NA	NA	NA	NA	NA	NA	NA	NA	NA	NA	NA	NA	NA	NA	NA	NA	NA	NA	NA	NA	NA	NA	NA	NA	NA	NA	NA	NA	NA	NA	NA	NA	NA	NA	NA	NA	NA	NA	NA	NA	NA	NA	NA	NA	NA	NA	NA	NA	NA	NA	NA	NA	NA	NA	NA	NA	NA	NA	NA	NA	NA	NA	NA	NA	NA	NA	NA	576	SLC5A1
ENSG00000100197	NA	NA	NA	NA	NA	NA	NA	NA	NA	NA	NA	NA	NA	NA	NA	NA	NA	NA	NA	NA	NA	NA	NA	NA	NA	NA	NA	NA	NA	NA	NA	NA	NA	NA	NA	NA	NA	NA	NA	NA	NA	NA	NA	NA	NA	NA	NA	NA	NA	NA	NA	NA	NA	NA	NA	NA	NA	NA	NA	NA	NA	NA	NA	NA	NA	NA	NA	NA	NA	NA	NA	NA	NA	NA	NA	NA	NA	NA	577	CYP2D6
ENSG00000100243	301.193	332.775	263.577	370.168	255.184	280.009	106.559	109.827	112.95	91.2263	105.943	107.67	104.648	111.869	117.857	95.5666	99.0702	104.645	62.3502	83.1183	114.387	127.277	122.426	62.8779	81.1111	86.2312	59.9809	83.9953	69.8685	53.4936	60.8956	53.4478	202.094	206.608	205.907	165.706	147.408	178.871	54.1451	115.969	128.969	108.529	130.519	118.498	96.9537	97.4767	82.2988	287.807	270.788	178.178	180.071	227.958	222.259	196.951	192.728	171.148	189.297	181.51	154.371	198.668	205.599	181.063	187.337	168.498	188.738	251.716	71.9046	46.8571	57.0247	81.4292	81.9762	80.5996	56.5599	58.047	50.7388	59.612	51.9119	52.2575	578	CYB5R3
ENSG00000100253	NA	NA	NA	NA	NA	NA	NA	NA	NA	NA	NA	NA	NA	NA	NA	NA	NA	NA	NA	NA	NA	NA	NA	NA	NA	NA	NA	NA	NA	NA	NA	NA	NA	NA	NA	NA	NA	NA	NA	NA	NA	NA	NA	NA	NA	NA	NA	NA	NA	NA	NA	NA	NA	NA	NA	NA	NA	NA	NA	NA	NA	NA	NA	NA	NA	NA	NA	NA	NA	NA	NA	NA	NA	NA	NA	NA	NA	NA	579	MIOX
ENSG00000100288	0	0	0	0	0	0	0	0	0	0.0536574	0	0	0	0	0.176095	0.263811	0	0	0	0	0.21192	0.0788566	0	0	0.310371	0.348831	0.075027	0	0	0	0	0	0.17308	0.0875858	0.0415759	0	0.317357	0.163946	0	0	0	0	0	0.137587	0.117787	0.136273	0.321522	0	0	0	0	0.206449	0.213559	0	0	0.227554	0	0.155539	0.312446	0	0	0.137701	0	0	0	0	0.0755311	0	0	0	0	0	0	0	0	0	0.355674	0	580	CHKB
ENSG00000100292	16.6299	18.3139	16.8106	18.3811	14.6065	18.6011	312.914	325.325	329.891	254.119	284.317	299.978	319.894	274.646	372.642	367.588	343.962	364.124	104.947	163.087	395.187	388.421	353.415	291.017	305.58	256.137	177.342	177.052	187.684	295.003	283.091	225.824	1.80587	1.99385	2.16896	5.56163	8.88008	6.76451	172.075	367.774	342.306	114.087	126.776	111.842	214.733	264.461	153.501	13.2949	18.1077	15.1623	16.4794	40.3882	38.4873	14.8561	11.1069	17.6988	20.7183	16.8187	13.3362	22.0688	20.0216	18.4164	24.0911	9.4677	12.8574	795.015	2083.05	157.153	47.0121	283.232	289.377	333.326	319.116	309.728	278.972	214.844	182.176	223.471	581	HMOX1
ENSG00000100294	11.5378	9.90973	12.3382	12.0571	12.1942	11.318	29.2155	27.1628	28.7629	23.3977	28.6064	25.7633	26.7412	22.2239	21.149	29.0028	28.4676	22.0821	13.3856	35.3731	27.0179	28.3392	25.856	14.7645	12.0429	12.8907	30.9138	25.2922	33.2742	31.262	28.5235	29.5055	34.3785	39.5679	37.0271	16.7289	19.9369	21.7347	31.3917	30.5074	19.6752	14.5136	16.6344	16.27	18.6078	19.8915	15.743	24.9732	27.3369	28.5174	23.5097	18.9774	20.5188	17.9498	16.4135	18.7101	21.5136	12.3578	17.4635	19.3892	18.4842	18.7006	17.7719	20.8838	24.798	20.5167	10.2925	0.855113	0	24.9241	19.8401	22.0993	14.6656	14.6736	14.3466	17.4649	16.1008	17.5886	582	MCAT
ENSG00000100299	18.0522	22.6759	20.2227	26.8878	16.3092	18.5576	14.9202	15.1747	16.4826	13.9899	14.9962	16.6887	24.1308	23.1258	41.2246	30.5699	10.4449	9.42817	1.32595	6.78762	16.2606	16.2998	17.6169	13.3927	13.1224	14.1681	12.013	16.2387	14.4045	11.1634	15.1085	13.0712	28.9325	36.6883	35.4657	26.7013	28.5128	31.5773	10.8973	12.1734	14.2647	12.3963	14.3688	14.866	8.30004	12.4301	5.28651	35.3726	33.0704	33.7352	34.6077	32.6718	31.5187	35.0817	33.0372	40.1764	42.119	32.9418	35.5023	27.5111	28.1193	23.4497	25.9461	25.3992	26.428	7.29341	3.88831	7.97177	0	6.72101	8.50915	9.7342	7.61781	8.22959	8.29003	9.1824	5.56957	6.70783	583	ARSA
ENSG00000100330	23.7754	22.383	23.1425	22.085	23.6595	23.0648	10.051	10.2304	11.4226	10.0504	10.7588	11.8923	5.52884	7.68265	5.74692	7.20074	14.4193	11.7475	8.33679	9.00208	11.5268	13.6474	11.7947	19.0153	19.3987	18.8012	10.6103	9.18895	10.3779	14.138	13.2312	10.3368	11.6737	10.0477	13.3464	20.6707	17.5129	22.326	0.835349	10.9402	12.8345	14.1769	13.1039	12.7358	10.7167	11.024	11.6589	12.4259	11.3277	7.95884	10.0666	14.9145	14.615	13.0974	13.6568	7.35881	8.96191	11.3212	4.18687	9.52314	8.7062	10.5403	10.3445	9.639	8.99894	10.7209	19.1448	8.6045	2.4508	9.21691	10.6578	9.74279	21.0671	21.1591	22.1522	23.1965	20.2605	21.9347	584	MTMR3
ENSG00000100344	10.7373	12.4914	8.40982	11.0109	11.116	13.6082	3.65698	2.57016	4.66402	3.33257	3.58923	4.32717	1.91878	1.93001	2.16853	2.96622	2.6156	2.52076	1.91421	2.70761	2.91228	2.91325	3.46154	1.82722	2.65884	1.56419	0.923925	0.444185	0.595186	0	0.688783	0	5.65287	5.25222	6.94525	4.2936	4.24795	5.26676	0.925069	3.24143	3.11794	4.66566	4.07867	3.4623	2.39648	2.40777	2.00839	6.83458	5.49397	5.70584	6.29268	6.2453	6.40319	5.8383	6.70194	3.59416	5.12258	5.24653	1.79835	4.32192	3.32088	3.31774	5.31079	4.79413	3.4492	0.397554	0.0606609	0	0	0.984871	0.90593	0.674085	1.37088	1.00048	1.25978	1.31208	1.33303	1.27418	585	PNPLA3
ENSG00000100348	174.223	169.678	156.614	183.697	157.308	165.928	90.1267	98.2434	101.269	88.6814	98.1915	96.6138	96.2318	91.3094	83.5421	87.9004	91.6263	93.698	74.9452	109.196	98.8237	91.352	102.489	66.8557	60.9526	66.918	108.106	108.921	118.966	94.3842	106.45	104.108	120.686	112.577	111.373	77.059	77.2055	74.161	153.98	103.834	107.388	66.0806	87.1024	77.4172	90.4479	89.3074	87.619	96.0994	100.836	101.562	106.441	99.4805	95.8965	79.8392	76.1789	75.0666	91.815	64.0089	89.9717	95.1357	90.2849	84.0146	78.0973	74.1729	79.9597	100.763	28.3332	21.4453	82.0248	110.943	108.704	117.2	81.9212	78.8568	89.8197	79.5665	80.0522	86.1202	586	TXN2
ENSG00000100354	7.94932	8.51222	9.22674	7.24057	6.74759	7.48179	3.64722	3.21429	3.26785	3.1745	2.82475	2.93579	2.38798	3.14262	2.05975	1.5876	4.71398	4.1133	3.54069	4.16385	3.41284	3.85659	4.39108	4.1202	4.18281	3.57758	4.99838	4.57062	4.85242	5.28518	4.36155	4.79881	3.43284	2.59089	3.76712	4.144	4.65355	3.90478	0.602049	4.71155	5.96539	5.38868	5.65458	5.9825	5.23141	4.59709	4.94171	2.67307	2.79123	2.05572	2.73731	3.63971	3.81935	2.65509	3.93582	2.17948	2.0809	3.40134	1.22483	2.35844	2.06047	2.49771	2.3566	3.33437	2.47989	2.31716	2.84569	0.706082	0	3.74187	3.97148	4.14843	4.81781	5.38499	5.22511	6.05329	4.94408	6.13202	587	TNRC6B
ENSG00000100372	11.689	12.5188	12.57	10.6498	10.8343	11.1997	20.3977	19.7075	21.3637	21.8513	20.5038	20.5243	10.7335	15.3446	11.0775	9.60788	26.1275	22.5422	21.4312	25.8323	20.4411	21.931	21.4053	25.7949	18.1885	20.6156	22.5055	23.0725	22.8926	27.6943	23.8518	26.916	32.5491	30.9124	34.4131	24.6662	28.8951	22.0921	5.2119	14.7598	21.3738	19.5863	20.6357	20.1345	19.6549	25.4467	20.0839	24.8607	24.0183	23.8467	30.1824	27.0335	25.8786	25.9938	25.6679	24.6363	21.9944	22.4527	18.517	27.0401	25.57	23.8898	28.6608	25.6605	22.662	12.7835	24.9074	26.355	8.20494	20.3006	24.3042	24.6976	15.937	16.7041	17.1384	20.3998	15.5442	19.2253	588	SLC25A17
ENSG00000100393	40.5869	42.1209	39.4174	41.0143	39.1986	39.0127	17.7064	15.8172	17.9031	15.829	15.0287	16.5966	5.13767	6.57107	6.65244	5.84681	20.3163	18.6067	24.2322	20.7418	19.0124	20.1249	19.4819	21.0052	22.1604	18.8665	17.6359	20.6152	17.2272	34.4086	27.8634	27.2992	10.8395	6.48522	11.6856	16.881	14.52	16.7637	0.483486	18.7124	23.1029	24.4812	21.5884	24.7872	26.3226	20.272	27.5857	19.9616	19.9931	9.2858	11.4796	26.3959	24.9204	20.5053	26.9825	9.97189	11.8812	23.4253	4.57712	14.7649	13.2862	17.0627	16.8307	15.5022	11.6952	5.37208	12.891	10.8786	2.08044	17.0894	19.0996	16.541	47.3741	39.139	35.0018	44.6722	41.2053	42.9138	589	EP300
ENSG00000100412	95.1064	98.4572	93.8302	111.585	93.9196	95.8453	40.4327	41.473	45.8337	35.7269	41.649	46.1101	18.2511	20.6241	12.0573	14.7919	44.1664	40.6124	30.4345	39.3385	53.09	62.2837	59.3927	59.7749	51.5802	55.762	103.996	121.211	111.054	69.4904	61.7277	54.0042	119.909	121.83	124.157	106.784	98.7241	106.863	40.0544	70.1751	74.8124	69.9419	80.8957	71.5818	66.8691	58.7759	56.9146	53.8421	46.959	37.3457	40.498	54.0383	57.3384	57.3991	56.3827	38.8291	41.2655	46.8761	35.4589	44.39	38.5095	37.4912	40.1888	39.8858	40.0862	23.5459	21.6843	0	6.68039	51.2386	53.4705	48.1078	25.3994	20.4005	21.0577	29.4439	28.9553	29.7664	590	ACO2
ENSG00000100413	20.9233	18.9632	19.439	20.6316	18.897	21.0976	20.5916	20.0585	19.9539	16.6524	22.2481	21.2625	14.9841	14.6769	10.3055	9.00602	16.3272	15.8958	10.4281	16.9755	27.7795	28.5284	29.5685	18.1195	15.79	17.3214	19.0267	18.7582	19.911	19.3853	18.2512	23.1703	35.989	35.9579	42.0452	25.6901	22.7232	26.1306	34.2149	30.0129	32.8998	22.6363	20.2641	24.3388	24.4918	26.5231	21.3346	30.6273	28.9886	25.9861	24.6034	26.2462	24.3332	21.7109	19.871	21.1358	24.3302	17.6535	19.705	19.4517	18.229	17.9488	18.4567	22.5172	24.039	10.7737	5.72627	1.2311	0	10.0581	13.676	13.7451	7.94611	5.79914	7.5108	9.77826	5.04605	5.9085	591	POLR3H
ENSG00000100416	10.6139	9.93573	11.4735	13.0642	12.5208	12.6924	21.5257	20.4641	22.8993	23.0423	23.0278	21.7256	26.3837	27.5192	27.3556	30.1476	23.1492	14.5499	15.7915	16.7695	22.3887	20.8391	23.5438	17.3893	13.4392	16.8174	30.2096	28.1453	26.2009	51.9359	53.9808	41.4744	35.8498	33.3115	32.0334	15.9356	18.1334	17.1253	34.7926	28.0078	20.7963	18.9566	22.258	21.8648	21.5577	24.4544	19.5195	21.4522	24.9266	27.2307	31.7524	21.6111	28.5995	24.4265	27.037	25.6996	20.3069	19.8576	21.758	22.7223	21.4354	20.4078	22.8099	28.0448	25.1626	22.2376	19.1849	0	0	18.6121	25.7967	22.7614	48.0039	52.9676	49.9956	57.8221	53.6647	44.193	592	TRMU
ENSG00000100417	35.2016	31.5074	30.6033	35.9842	34.9197	32.5507	55.1209	61.3849	59.1575	47.6966	50.69	54.4926	86.437	88.0926	49.1122	48.2158	53.0713	42.7657	27.468	30.8656	58.3493	55.4033	48.4598	52.5537	59.7643	53.146	17.8974	14.7686	18.2061	21.208	10.6872	17.2288	31.6333	39.0839	36.2665	43.3899	43.8783	48.7399	38.2759	34.9448	48.5758	22.2859	26.3003	20.4109	29.7751	35.4185	24.4211	43.369	39.6488	44.9204	41.7235	48.1451	45.6211	33.4115	27.3148	44.4249	49.2749	33.0422	47	42.6024	48.3216	41.5096	40.4879	29.7893	41.5722	56.3175	19.2278	7.68948	0	24.0136	31.0479	30.8172	30.9944	26.6118	18.9884	36.1466	25.3267	22.0298	593	PMM1
ENSG00000100422	17.8918	17.3522	17.5874	15.8356	18.6149	15.184	29.0788	29.6677	31.7966	21.491	22.0118	26.4352	13.7215	15.9894	11.1609	11.2053	24.3159	21.9921	17.1086	23.2535	23.2766	24.1785	22.1027	22.5385	28.7861	22.9626	14.7138	12.9387	14.6444	15.14	11.099	13.0066	25.0985	21.2166	22.7224	17.6257	18.7977	19.0681	8.15397	24.4724	23.52	11.4443	10.2645	10.2269	15.4388	16.4148	16.6083	17.94	17.4208	14.8158	16.1426	21.1172	20.1259	19.8024	22.778	14.5734	13.3581	13.2646	8.42397	16.8278	14.9715	14.2565	16.0084	10.8621	9.48604	25.7814	71.7448	5.52859	4.1117	15.2597	16.3689	13.5255	11.8947	9.61097	12.6485	14.6373	15.1071	14.8463	594	CERK
ENSG00000100442	138.988	135.714	168.891	116.379	129.805	127.187	210.886	210.526	152.295	284.582	219.436	214.352	206.454	261.112	239.182	164.044	244.332	274.923	355.934	187.724	207.044	244.28	250.683	248.594	256.654	264.46	208.495	228.753	168.522	132.45	140.136	159.786	160.261	114.591	121.292	106.063	118.117	82.6915	110.007	231.07	254.877	205.977	196.193	217.634	323.981	292.872	350.365	86.34	109.936	148.029	155.512	113.5	91.3581	114.509	120.959	133.882	93.8157	87.0114	120.454	141.057	147.685	140.315	147.171	152.238	119.701	58.5186	39.6822	40.9615	0	248.384	247.232	233.22	146.429	136.762	111.601	116.79	128.745	132.86	595	FKBP3
ENSG00000100448	NA	NA	NA	NA	NA	NA	NA	NA	NA	NA	NA	NA	NA	NA	NA	NA	NA	NA	NA	NA	NA	NA	NA	NA	NA	NA	NA	NA	NA	NA	NA	NA	NA	NA	NA	NA	NA	NA	NA	NA	NA	NA	NA	NA	NA	NA	NA	NA	NA	NA	NA	NA	NA	NA	NA	NA	NA	NA	NA	NA	NA	NA	NA	NA	NA	NA	NA	NA	NA	NA	NA	NA	NA	NA	NA	NA	NA	NA	596	CTSG
ENSG00000100462	102.785	84.9648	95.177	89.2152	99.6585	104.138	116.028	114.181	121.86	120.362	126.989	128.913	51.9756	55.205	41.0068	62.9155	148.036	129.441	156.947	146.131	136.45	134.204	127.833	133.708	112.047	130.232	115.461	109.284	125.546	93.0494	101.999	109.665	68.6157	62.4455	65.6955	53.51	44.4802	50.8185	49.1389	155.823	140.854	137.847	128.696	135.374	184.502	160.795	202.269	71.8803	58.5492	54.3726	57.296	78.8477	89.8625	61.7638	63.7778	50.2199	51.8419	50.9802	32.0879	63.557	55.7105	60.7798	58.5477	63.9655	56.6415	37.422	58.26	16.1801	0	91.8712	88.0828	84.5938	62.3409	65.0373	53.7634	67.3169	81.937	78.1497	597	PRMT5
ENSG00000100479	3.45973	3.2777	3.95992	2.07167	1.32042	2.31473	21.7056	17.9161	13.9428	26.8425	19.9546	19.1517	5.82432	8.41362	5.99584	2.76384	27.2304	28.1401	44.5199	25.2288	23.5588	23.6141	24.4343	13.2986	11.584	13.2858	2.09607	3.62145	1.55282	0.331944	4.49253	2.53483	15.7152	12.6935	13.1761	8.43149	10.8057	9.16052	9.05051	21.3822	21.3533	10.0723	11.8906	16.2162	31.2616	23.6757	25.357	6.11854	6.66678	3.04785	4.46125	3.60482	2.61027	1.38472	2.46766	3.87399	2.04882	0.950557	0.886537	2.40439	2.27082	4.56837	2.49297	5.12611	2.22628	1.82689	0.494569	0	0	3.74718	4.6589	4.25927	2.68243	2.03923	4.10841	3.66769	6.21042	4.5709	598	POLE2
ENSG00000100483	NA	NA	NA	NA	NA	NA	NA	NA	NA	NA	NA	NA	NA	NA	NA	NA	NA	NA	NA	NA	NA	NA	NA	NA	NA	NA	NA	NA	NA	NA	NA	NA	NA	NA	NA	NA	NA	NA	NA	NA	NA	NA	NA	NA	NA	NA	NA	NA	NA	NA	NA	NA	NA	NA	NA	NA	NA	NA	NA	NA	NA	NA	NA	NA	NA	NA	NA	NA	NA	NA	NA	NA	NA	NA	NA	NA	NA	NA	599	VCPKMT
ENSG00000100490	NA	NA	NA	NA	NA	NA	NA	NA	NA	NA	NA	NA	NA	NA	NA	NA	NA	NA	NA	NA	NA	NA	NA	NA	NA	NA	NA	NA	NA	NA	NA	NA	NA	NA	NA	NA	NA	NA	NA	NA	NA	NA	NA	NA	NA	NA	NA	NA	NA	NA	NA	NA	NA	NA	NA	NA	NA	NA	NA	NA	NA	NA	NA	NA	NA	NA	NA	NA	NA	NA	NA	NA	NA	NA	NA	NA	NA	NA	600	CDKL1
ENSG00000100504	219.558	209.83	219.093	205.312	236.854	229.987	111.138	110.159	118.824	120.673	117.551	124.405	64.8368	72.1453	96.551	86.6171	107.253	109.387	130.023	105.808	134.953	139.989	136.046	173.844	286.398	234.841	117.412	112.159	108.362	118.716	133.891	143.304	55.2491	47.9285	49.0933	44.6873	43.0753	40.7672	23.379	96.9948	98.1886	119.706	113.564	113.008	113.049	105.569	130.807	189.603	185.505	190.345	206.758	214.842	206.802	200.92	204.71	182.754	182.555	177.821	132.045	213.778	205.18	196.139	203.504	203.883	179.934	23.9372	25.2449	62.0716	26.5903	144.737	139.793	124.28	120.879	120.298	117.142	95.7859	88.3472	110.31	601	PYGL
ENSG00000100522	15.1052	18.2458	30.608	16.6828	17.0329	16.4312	30.669	28.0409	26.6863	35.3629	25.4308	29.1472	16.3082	22.7133	13.3574	10.2569	37.242	39.4808	44.5411	36.6245	30.9381	34.3263	34.0469	39.7866	45.3997	42.4491	24.423	29.7251	23.0083	30.7245	21.0855	24.3476	25.136	17.327	23.0267	20.7067	17.9033	17.0916	8.70784	39.5447	44.8385	53.6131	50.7706	61.36	53.1137	55.476	57.5195	35.8725	38.7489	51.7569	61.9394	62.6988	48.4348	47.1563	57.255	58.3745	34.2669	47.6672	25.5164	52.0534	52.8133	63.5108	62.4416	66.1347	49.8786	17.3161	35.1532	6.35066	9.44618	31.7855	35.9684	33.3528	21.6662	17.0943	22.2423	25.0872	27.1147	29.7534	602	GNPNAT1
ENSG00000100526	20.5453	20.4192	21.7929	11.8968	18.8706	17.3607	131.496	122.064	113.43	145.471	120.033	115.38	80.4385	72.1978	47.3438	42.6553	170.975	197.118	365.803	244.484	146.224	162.491	166.973	82.3158	89.4259	95.0144	13.4005	9.35848	16.5109	22.16	31.4424	30.023	92.7416	71.4669	70.0376	28.2084	28.9382	31.7482	67.4937	151.591	156.408	89.0701	63.7987	77.8617	146.158	119.649	172.281	15.5291	17.0487	8.29074	5.57219	8.44218	6.82571	2.98197	3.79576	3.4226	4.41211	5.55617	3.37772	12.8553	14.2944	12.4269	7.62903	11.039	8.5792	4.56873	2.48511	0	0	21.9029	23.0022	15.0899	10.5904	14.9309	16.8101	17.7712	20.0611	14.3176	603	CDKN3
ENSG00000100554	100.846	89.734	104.994	97.0965	105.198	96.4137	65.7956	61.3975	57.2512	80.5255	62.9728	61.5656	44.4203	60.6938	48.2116	49.3671	67.8956	72.7783	78.2296	61.268	66.6807	66.7313	69.0075	64.223	78.1791	64.9553	106.094	97.1237	85.6677	94.6322	87.7551	120.44	66.3728	58.6164	58.2169	44.3537	40.3717	37.858	38.7555	74.5795	70.7064	133.73	93.8427	128.226	91.5324	81.1506	91.88	106.365	102.949	137.871	148.38	156.911	126.584	118.246	123.576	155.541	119.813	131.193	114.848	141.117	138.974	158.417	176.222	162.104	144.132	44.0549	116.416	36.6894	34.2668	132.261	163.173	149.859	226.583	269.575	237.285	246.232	280.656	273.342	604	ATP6V1D
ENSG00000100564	5.07907	5.67108	5.1513	4.87877	5.37919	4.39855	25.8553	24.2369	19.4453	26.3826	26.1256	25.2614	13.9333	20.3024	16.1994	16.1791	24.6356	23.3594	21.8863	38.9585	25.3213	31.7686	27.7045	33.5332	29.2903	30.9834	25.1485	19.2988	23.7437	24.926	34.0068	18.4203	25.2558	25.3758	24.3109	18.1441	20.1342	18.3756	7.51064	27.9337	23.9267	22.9705	22.4562	23.4227	23.7885	24.0636	23.6848	13.4976	11.3547	20.0112	18.2628	19.101	13.5489	22.4311	17.5052	20.9333	14.125	15.2953	16.271	15.5644	18.4058	20.0934	19.0695	28.2485	20.2935	18.7003	22.7618	4.89359	0	23.3402	25.5981	21.7992	22.7416	18.7705	21.8938	27.3929	26.7021	26.1703	605	PIGH
ENSG00000100577	30.1763	35.619	30.1531	30.8556	29.6149	27.3065	76.4025	75.9951	72.5033	57.941	66.2822	57.1331	93.0245	85.8818	62.2042	75.3849	80.401	69.165	39.9895	56.0182	75.265	66.4683	69.9935	85.1009	76.9906	74.3214	55.0525	57.1811	52.6762	63.8779	60.9598	45.8607	17.3974	18.2365	18.5073	13.62	13.4434	16.3615	104.752	60.4579	69.047	30.6656	30.4957	31.4132	44.4828	47.7462	38.474	36.6597	38.7207	42.7419	35.8076	30.0897	34.0392	29.8923	34.2088	34.146	29.0321	29.4817	33.3127	33.546	35.3382	29.2643	28.7021	30.3522	31.6059	18.3194	3.95874	5.31645	0	48.4248	44.668	44.2923	15.4417	20.7949	18.2447	24.1297	26.0472	23.9209	606	GSTZ1
ENSG00000100596	18.2638	19.6912	21.837	16.2682	19.3735	19.6862	16.229	15.8054	16.9384	16.1667	14.0295	16.1673	6.53524	7.95013	5.49626	6.52062	18.7798	16.106	17.7551	14.5979	15.9435	16.6314	17.6344	19.9129	23.3223	18.4792	19.4378	19.4577	19.0529	12.073	11.8369	17.0243	10.8668	9.90779	12.5341	11.9788	12.5105	11.1955	3.15179	16.3341	17.8008	24.756	17.7418	22.7129	21.9095	21.3897	25.3107	16.8436	15.0254	11.3371	14.3082	20.5044	20.1124	18.278	16.391	13.7122	14.3301	17.3142	6.29937	21.9992	20.4853	24.2722	25.2706	19.253	14.2135	13.7859	8.80307	44.4201	38.0038	18.6951	20.0771	19.222	17.2764	15.0021	12.5653	14.527	15.7857	15.3709	607	SPTLC2
ENSG00000100600	56.0193	57.9157	50.7933	60.5483	52.5592	55.5824	79.3121	77.0632	79.7821	78.106	81.0301	76.4673	82.4387	92.7854	104.966	101.606	67.0907	62.1811	86.1542	76.9719	92.8084	99.7999	87.7575	109.119	95.3517	104.216	44.3439	47.7789	42.4942	24.3607	36.1185	31.3527	107.032	98.7414	103.231	140.229	145.876	148.417	22.5269	79.4403	94.5059	146.76	150.894	132.825	130.161	108.895	144.202	61.8042	55.1449	55.1582	52.7521	61.7531	64.7251	68.5089	56.974	110.167	114.881	128.433	104.761	59.2734	60.4955	70.086	69.0269	92.1465	88.5025	97.5288	299.28	41.3131	26.7607	52.0862	55.1886	46.224	72.9921	59.1892	47.7669	31.2512	34.5668	33.9218	608	LGMN
ENSG00000100605	21.41	24.6477	23.1239	27.2289	20.9087	22.3461	47.4963	48.2112	51.3654	39.6575	46.9446	49.8831	35.1273	34.9115	31.3446	31.5103	38.8634	33.9198	16.1712	33.0424	38.2771	39.5591	36.9503	24.2489	22.6724	23.5256	20.808	21.9933	24.3531	18.0547	19.1134	18.6084	32.7241	36.9724	36.4573	37.0774	31.3418	36.9912	33.7795	47.2989	47.114	38.0793	38.1304	36.3546	36.373	39.8187	26.5389	36.7499	39	30.8853	31.0235	31.7107	34.8402	23.3918	26.3494	33.4442	34.8667	31.7186	28.3536	36.6848	33.3405	32.0925	31.6985	37.8449	38.3558	25.5248	8.95563	7.01087	3.60976	26.2579	26.087	23.1068	26.405	25.5853	22.3459	25.5989	20.3088	23.2946	609	ITPK1
ENSG00000100614	18.1547	16.5201	23.9451	16.1595	16.076	14.2241	18.9775	18.6333	20.0275	21.5028	17.157	19.54	11.004	15.4918	11.1803	8.87221	21.7325	21.4567	28.9208	22.2525	18.9833	23.0999	22.7001	25.9789	31.2655	31.6723	23.8174	23.207	22.2215	51.8646	39.6253	65.2486	13.2737	9.00196	11.97	14.3912	14.5632	13.475	3.25829	19.8933	23.01	19.9053	17.2681	22.0547	27.2478	21.4159	32.3382	9.44033	12.4506	12.1276	15.547	16.5629	13.4918	18.0711	21.5751	14.7335	11.3477	13.9818	9.15754	18.2673	16.9793	18.5674	21.3982	21.3612	15.2704	19.0521	18.814	16.0008	11.6837	24.8606	26.8361	24.8804	56.1718	58.1443	62.1211	67.0108	69.0869	68.3663	610	PPM1A
ENSG00000100626	NA	NA	NA	NA	NA	NA	NA	NA	NA	NA	NA	NA	NA	NA	NA	NA	NA	NA	NA	NA	NA	NA	NA	NA	NA	NA	NA	NA	NA	NA	NA	NA	NA	NA	NA	NA	NA	NA	NA	NA	NA	NA	NA	NA	NA	NA	NA	NA	NA	NA	NA	NA	NA	NA	NA	NA	NA	NA	NA	NA	NA	NA	NA	NA	NA	NA	NA	NA	NA	NA	NA	NA	NA	NA	NA	NA	NA	NA	611	GALNT16
ENSG00000100644	374.034	389.375	440.706	379.522	391.585	354.773	147.206	129.183	126.33	202.522	161.575	175.539	33.2391	56.9859	49.9552	30.9538	159.108	199.955	362.913	235.057	219.48	259.861	233.969	286.183	244.167	274.019	195.407	217.736	175.01	263.12	258.192	277.353	105.682	56.0826	105.877	144.206	111.281	117.538	2.29694	207.112	265.926	343.012	281.634	348.041	498.351	344.929	614.813	124.427	104.353	112.97	131.392	191.895	175.733	313.276	289.717	140.832	123.81	358.576	63.4319	198.772	167.999	202.759	224.657	169.341	94.4841	35.0675	211.194	35.0104	28.6947	88.5087	88.1125	78.6595	114.634	97.0033	101.348	109.042	92.7997	98.6489	612	HIF1A
ENSG00000100652	NA	NA	NA	NA	NA	NA	NA	NA	NA	NA	NA	NA	NA	NA	NA	NA	NA	NA	NA	NA	NA	NA	NA	NA	NA	NA	NA	NA	NA	NA	NA	NA	NA	NA	NA	NA	NA	NA	NA	NA	NA	NA	NA	NA	NA	NA	NA	NA	NA	NA	NA	NA	NA	NA	NA	NA	NA	NA	NA	NA	NA	NA	NA	NA	NA	NA	NA	NA	NA	NA	NA	NA	NA	NA	NA	NA	NA	NA	613	SLC10A1
ENSG00000100678	NA	NA	NA	NA	NA	NA	NA	NA	NA	NA	NA	NA	NA	NA	NA	NA	NA	NA	NA	NA	NA	NA	NA	NA	NA	NA	NA	NA	NA	NA	NA	NA	NA	NA	NA	NA	NA	NA	NA	NA	NA	NA	NA	NA	NA	NA	NA	NA	NA	NA	NA	NA	NA	NA	NA	NA	NA	NA	NA	NA	NA	NA	NA	NA	NA	NA	NA	NA	NA	NA	NA	NA	NA	NA	NA	NA	NA	NA	614	SLC8A3
ENSG00000100714	57.7484	48.3127	56.4087	56.3106	62.3287	59.1124	183.255	177.845	188.097	182.581	181.051	183.413	81.9377	89.1134	67.8947	65.0972	158.058	156.388	166.82	159.696	175.432	191.083	190.231	129.966	107.337	123.022	95.7229	100.805	89.6681	79.2495	67.3357	111.265	108.228	87.7186	99.9491	65.7259	65.1843	58.8434	47.0118	198.438	197.349	123.608	110.255	122.042	200.206	188.83	194.287	52.7549	46.2818	39.4997	44.8485	49.1097	49.204	46.0494	41.5151	36.1044	35.6016	33.8737	20.9173	41.408	38.8982	37.0678	37.6465	39.9939	33.6819	13.628	18.0378	16.8703	5.7908	84.2461	91.8487	77.6664	36.1368	36.241	33.6482	47.283	41.5554	45.8219	615	MTHFD1
ENSG00000100749	12.9854	12.1221	16.6766	12.853	16.3302	14.1	38.9872	32.4424	33.7437	49.7945	35.9901	39.0443	22.2839	27.1251	11.0818	12.3929	36.6383	42.5322	70.7158	46.1036	38.3184	41.8668	40.6404	27.2975	23.8647	25.7397	6.38402	2.94129	6.10884	7.07702	11.4024	5.14689	59.3696	44.0948	46.4689	40.6597	39.5212	30.2252	12.9318	33.9034	33.329	26.1084	20.4606	25.8534	49.3815	37.5643	52.4364	28.6184	26.8618	27.3599	30.3457	25.3436	21.2002	20.0328	23.263	21.1777	17.2803	15.7163	15.1623	23.4001	24.3842	22.9457	27.8404	25.2404	18.2005	7.65821	3.31388	4.10202	0	14.6736	14.6511	12.554	8.16987	12.8358	10.8446	10.8604	9.7728	12.656	616	VRK1
ENSG00000100784	0.474807	0.734054	0.60461	0.601428	0.613333	0.477347	1.37107	1.241	1.14482	1.3763	1.01621	1.15251	0.117382	0.20883	0.285646	0.133729	1.56201	1.81746	1.488	1.83105	1.68299	1.51899	1.45752	2.71728	3.49275	2.92648	0.745429	0.672861	0.416991	0.61675	1.04338	0.73589	0.98265	0.648216	0.851444	1.13646	1.12611	1.05545	0.0389254	1.17175	0.99523	2.91167	1.52121	2.18997	2.4122	2.27959	2.81418	0.304505	0.169351	0.279418	0.186501	0.266862	0.216511	0.261299	0.450301	0.496005	0.292823	0.567683	0.166302	0.423626	0.415831	0.474658	0.304731	0.312515	0.340165	0.260051	0.513055	0	0	1.24325	1.53067	1.21258	3.11495	2.88901	2.62398	1.3842	1.44236	1.39936	617	RPS6KA5
ENSG00000100814	39.2816	37.4806	39.9652	32.0155	39.1155	45.6299	40.0134	40.4458	39.4965	51.965	42.8445	45.2502	55.5266	64.0984	68.9492	49.6859	50.2872	58.5155	75.9148	50.8442	44.2542	42.2884	42.3306	158.665	138.907	138.096	74.148	78.1237	76.5831	128.519	102.016	106.487	36.5438	39.2427	32.1869	55.8145	59.2989	54.523	27.4024	33.0062	33.1506	33.7	31.8064	33.9596	48.6879	52.0065	47.5941	32.9981	39.976	38.7942	40.7248	39.5476	39.3747	52.4723	60.4381	35.1881	27.3779	53.6545	48.0831	45.5616	51.2681	48.0472	42.1596	36.667	32.5941	53.2613	71.1273	24.7727	0	71.1114	80.6356	73.3193	201.518	193.099	203.38	241.528	215.769	245.807	618	CCNB1IP1
ENSG00000100865	53.1202	53.5052	51.3163	46.0809	52.7396	51.8961	74.5831	74.246	79.8417	77.8462	76.5291	70.7429	73.593	66.6767	67.8188	55.4927	73.2339	76.1798	110.012	107.269	74.9514	85.4989	76.5759	70.2932	64.9267	67.1046	76.3568	84.6879	74.4482	57.6311	71.6306	53.8884	58.0915	50.3943	48.872	36.1427	36.0778	42.4737	188.843	78.7407	71.7988	65.302	56.0554	69.7999	94.5519	76.9321	93.9889	68.5217	63.1142	69.0576	66.5478	63.8629	61.1074	49.6766	49.9623	59.1287	62.8216	42.3407	63.4276	55.3749	56.786	55.1624	53.6958	51.9911	52.9336	39.4647	30.8998	12.8846	57.4948	66.3849	69.0492	58.175	38.0174	39.7396	33.4809	43.3178	43.4594	47.8507	619	CINP
ENSG00000100867	1.89988	0.942813	1.3289	1.27457	0.845947	2.65181	2.82159	2.21509	1.55967	1.79216	2.02017	2.10765	3.68298	2.32776	2.63123	1.85501	6.27559	7.63963	4.46554	2.53993	3.66326	3.18831	3.88805	38.1169	21.6195	28.0927	3.29725	8.02102	3.71287	15.3726	11.3072	15.3118	0.304258	0.769836	0.694321	0.833689	1.39471	1.65715	2.02482	5.32121	2.33988	1.94178	1.82608	2.17677	6.21175	7.42619	5.55783	0.659988	2.09745	0.968983	0.628795	0.680471	0.75083	0.17426	0	1.10005	1.58667	4.10135	3.57012	0.918172	1.58273	0.605164	0.792574	0.645094	0.82575	0.0593303	0.365135	0	0	11.3175	12.012	10.236	12.6026	6.56963	7.03149	9.23118	9.06597	10.877	620	DHRS2
ENSG00000100889	11.3912	14.1979	10.5001	15.898	12.1326	12.1012	39.8789	45.359	44.8393	39.2989	46.9944	45.6499	34.218	36.2442	24.6032	29.8748	61.3453	53.9278	12.0381	24.4369	37.6081	37.1116	35.5307	172.912	122.617	144.544	13.6272	12.201	13.6512	10.6243	20.8116	11.7426	22.5275	23.3793	22.5015	132.014	99.0644	117.784	31.4801	42.8993	41.4763	40.7937	45.3227	37.9401	35.9449	42.8889	29.8689	16.1966	15.7929	10.1334	12.0243	14.2323	14.7617	7.58101	9.50143	12.9681	15.2655	9.2644	8.67327	18.9246	17.8024	13.3661	14.8088	11.3336	14.5076	13.6005	14.413	2.0419	0	29.307	26.8942	27.4267	30.501	21.9851	21.4544	48.6547	18.308	22.3997	621	PCK2
ENSG00000100938	69.5456	68.4407	71.8597	60.3399	66.9966	68.9776	69.3456	67.9668	72.9346	77.923	79.5076	79.5987	59.9847	71.5163	41.0744	51.2084	76.2453	69.1412	65.9861	54.823	78.8861	79.8729	73.9325	97.5412	94.956	97.0742	110.994	91.4522	114.017	90.5075	92.486	107.846	38.2975	34.7023	34.8385	28.1717	25.731	29.5318	26.8362	63.3079	65.6565	58.8243	61.4044	62.8658	66.1448	60.4151	66.3488	57.1819	51.0862	53.1314	61.8811	50.5047	59.3661	47.8279	45.4788	52.3503	47.7301	49.0772	36.0025	63.9494	60.5734	57.5284	59.3053	49.3643	43.0977	48.5285	29.9261	34.0113	9.89795	104.325	115.093	109.495	84.6739	76.4984	69.5422	80.5391	77.5634	81.743	622	GMPR2
ENSG00000100979	47.417	50.5374	41.9103	59.0338	50.9592	46.9301	2.45179	1.83084	2.02673	2.88917	2.97931	3.26774	2.27599	2.77277	4.42482	4.97169	1.0117	2.27503	0.675457	4.53824	2.66252	3.53834	2.36656	6.7228	6.05805	6.69133	0.673302	0.7445	0.997594	0	0	0	1.55325	2.67242	2.46251	3.32742	2.4208	2.94254	2.41191	1.72867	1.49314	2.20285	3.52171	2.46944	2.21978	3.05733	1.8274	77.4928	73.6677	68.594	70.8037	55.8127	51.5539	88.9599	89.5028	60.9566	72.2518	81.3769	69.1168	61.5313	55.7512	57.3388	44.9118	49.5301	52.6332	87.0484	20.6737	59.8064	122.317	0	1.75204	2.25967	1.37864	1.25768	0.84461	2.19919	0.957558	1.70853	623	PLTP
ENSG00000100983	64.8124	56.8375	64.4013	56.5945	65.6086	63.7445	112.754	124.537	126.3	99.2263	108.501	112.325	104.937	103.834	97.7612	104.496	109.968	97.0326	106.934	136.106	117.596	117.27	105.291	88.6281	88.1304	90.9707	114.645	118.505	129.779	112.732	113.237	110.97	140.457	144.318	144.877	100.801	96.5464	102.6	69.2227	107.302	98.7931	71.9278	78.9602	60.8727	91.2201	86.0706	85.9797	93.5378	85.8626	78.0287	75.2812	72.9682	78.985	65.519	67.0313	66.9424	68.577	54.524	58.6839	65.5535	66.9701	58.3717	65.5638	58.7097	60.4152	29.8647	29.4224	2.14405	0	80.0101	93.5624	90.0417	60.8905	65.6477	57.7727	77.5792	57.9463	65.4156	624	GSS
ENSG00000100994	205.775	201.479	194.737	231.657	183.462	200.929	162.218	166.663	171.055	134.143	155.723	167.198	94.2793	109.647	95.0976	131.32	155.567	132.223	106.941	139.964	135.821	144.135	137.606	161.293	126.154	141.989	208.283	208.857	215.567	129.079	146.04	125.291	193.696	201.776	227.131	272.109	244.348	274.359	64.5547	177.977	179.289	146.143	152.604	152.003	167.038	177.54	142.776	328.419	312.346	253.92	268.893	321.219	315.78	213.495	202.296	230.292	249.147	156.074	108.619	219.798	203.238	206.522	231.535	229.927	228.779	51.4406	13.2674	4.30912	0	148.654	144.119	149.292	79.0381	66.4154	56.4548	108.696	91.5805	83.8605	625	PYGB
ENSG00000100997	31.1273	32.8557	28.2831	32.5231	24.2946	26.5558	186.723	167.039	177.88	151.518	164.692	174.323	180.963	175.421	179.353	208.666	137.81	135.53	99.4323	131.264	143.129	151.627	140.456	112.528	110.459	108.556	185.286	212.969	229.313	120.421	126.522	125.836	32.8909	37.8873	33.7862	25.9446	28.9638	27.9439	166.565	147.936	152.682	154.364	156.421	138.527	125.956	116.988	123.182	31.7093	35.9996	30.9346	31.2612	22.1971	21.1815	29.2481	24.2311	30.3457	30.3924	31.3725	32.8124	31.8189	30.0169	29.7256	26.4301	27.6497	26.6229	76.7395	22.9465	19.2866	0	128.272	127.465	128.413	75.5445	66.5802	73.3446	90.7454	79.1509	76.9598	626	ABHD12
ENSG00000101049	NA	NA	NA	NA	NA	NA	NA	NA	NA	NA	NA	NA	NA	NA	NA	NA	NA	NA	NA	NA	NA	NA	NA	NA	NA	NA	NA	NA	NA	NA	NA	NA	NA	NA	NA	NA	NA	NA	NA	NA	NA	NA	NA	NA	NA	NA	NA	NA	NA	NA	NA	NA	NA	NA	NA	NA	NA	NA	NA	NA	NA	NA	NA	NA	NA	NA	NA	NA	NA	NA	NA	NA	NA	NA	NA	NA	NA	NA	627	SGK2
ENSG00000101109	20.937	19.8693	23.5326	20.2068	19.4515	20.5019	17.9181	17.1723	17.6298	18.1639	17.7096	18.713	6.99572	9.53874	7.17612	5.55859	28.1041	23.7728	27.7098	19.9056	18.6133	21.2348	20.5437	27.2904	28.9253	27.5927	23.678	22.6666	20.7457	20.5122	19.0635	23.5293	15.8699	10.6064	14.6709	18.9671	17.011	17.329	1.02235	18.7965	23.2304	26.514	20.5246	26.6963	27.1637	21.9294	29.0835	9.67827	9.11678	12.3801	14.0087	17.842	15.0816	10.8796	12.715	10.6431	9.07011	12.1007	4.19598	15.1501	14.4076	17.5998	17.6426	17.5036	11.6844	8.62744	16.4044	25.5035	2.86902	25.8386	22.7831	20.5515	26.7964	23.58	23.6442	26.5874	26.4355	30.5268	628	STK4
ENSG00000101146	31.7311	30.991	29.7916	28.366	32.1858	29.9677	47.8048	44.0543	44.056	48.3396	48.6853	49.245	27.4423	31.7456	24.4626	31.6575	52.2027	53.7351	39.3765	56.3714	51.1117	53.6539	54.8124	53.4852	48.8494	53.8715	50.516	51.9836	49.6131	62.0331	46.3884	32.6101	70.8015	62.8551	61.5656	86.3982	74.9468	76.7563	13.5044	54.0069	49.6693	51.8024	46.6688	49.8568	54.2405	58.242	55.3084	32.6987	26.8021	33.0189	33.2879	35.9713	33.328	28.2447	27.6881	29.3244	27.4248	24.6413	21.6559	30.9319	35.5413	33.0486	38.2904	30.6303	31.6554	22.6646	32.4377	3.83009	7.32472	46.7568	48.3179	49.5849	71.1366	66.5521	66.2063	72.2246	78.424	69.2139	629	RAE1
ENSG00000101160	531.606	538.568	499.192	495.231	580.739	544.782	244.654	250.262	243.953	225.373	261.893	273.758	258.899	225.245	286.349	298.245	224.954	208.268	178.936	158.808	249.494	243.845	274.989	205.438	205.062	235.35	122.297	113.166	113.564	113.43	117.409	109.698	490.029	522.595	473.045	434.271	452.524	448.158	211.19	273.025	263.536	218.85	245.34	240.069	279.731	273.082	282.818	266.752	255.727	233.686	239.702	223.671	254.846	189.31	182.277	248.323	251.558	158.135	162.049	245.663	247.399	216.08	239.665	218.093	240.763	431.838	206.766	43.6005	158.079	271.977	240.64	218.224	191.465	198.047	154.706	191.018	198.257	189.637	630	CTSZ
ENSG00000101187	0.0651714	0.0727678	0	0.357722	0	0.297703	9.48941	9.63913	12.1691	8.99821	10.6718	13.2066	4.42844	5.74913	14.0485	12.0265	7.13793	5.50329	3.06362	8.23349	8.05078	10.5707	9.83358	4.38183	7.15876	4.35422	1.87302	1.80094	1.32725	2.68248	2.0945	2.36357	80.7819	82.566	90.2547	93.2189	84.6525	106.192	3.95906	14.7852	14.0864	18.6504	18.2908	16.4273	11.7621	15.7528	9.24812	0.679185	0.518029	0.0997167	0.221858	0.364137	0.1159	1.61395	1.75309	0.802723	0.685784	5.82448	2.71308	0.257694	0.325754	0.224196	0.407814	0.238989	0.145675	206.907	139.822	20.5956	53.7973	7.9863	7.84063	7.08891	8.89313	11.9158	15.3233	14.0595	13.5119	11.8822	631	SLCO4A1
ENSG00000101210	1.39767	2.67529	1.95524	3.94547	1.14306	2.09019	112.828	107.252	119.359	117.767	133.967	146.783	206.859	194.486	212.13	177.212	134.337	136.541	71.9602	111.712	116.339	122.528	127.511	200.333	226.679	234.794	85.64	85.523	93.9878	78.391	77.0039	76.0342	340.593	417.814	384.703	269.54	272.149	305.171	290.948	131.089	139.431	88.9751	97.4912	92.5366	58.2645	68.7682	48.2922	1.66467	2.18227	3.97157	4.75799	1.28725	0.532632	5.27437	5.37101	1.89179	2.70136	4.91375	3.50669	2.13167	2.49506	1.60271	1.49932	0.732199	1.22735	0.0561178	1.09889	0.769505	0	183.509	179.296	172.309	130.271	137.871	141.231	166.769	143.115	117.521	632	EEF1A2
ENSG00000101213	32.5976	36.1757	30.4781	38.6161	29.8281	30.7577	5.82924	6.60781	7.99405	3.54536	5.48396	6.65057	6.89122	7.97972	6.20547	3.48621	6.62119	2.69203	1.13969	0.795566	3.26723	2.60518	3.23193	5.54562	10.4673	9.26746	0.660977	1.37039	1.04054	1.04676	2.12501	0.799335	13.0562	17.4579	16.4596	30.5761	31.1915	33.8066	2.00837	3.48498	2.84001	2.70316	3.68604	4.01514	2.14023	4.35198	1.82936	54.5751	54.3971	67.3789	66.6829	55.6721	59.8528	65.9353	72.0347	52.3107	60.6318	59.6072	43.5685	41.9363	43.9564	42.4596	36.5759	37.4213	35.693	1.26369	0.810979	0	0	3.3761	3.15328	2.9462	8.17682	8.23106	7.51418	8.28876	6.85439	7.86213	633	PTK6
ENSG00000101224	15.9225	17.9152	16.7058	22.9924	20.4044	22.7527	185.342	185.928	193.245	158.383	175.265	182.843	174.467	203.902	198.826	218.892	224.602	191.34	174.265	213.317	196.767	217.804	190.058	196.156	164.336	192.861	90.7573	101.116	93.2561	134.178	134.491	123.636	30.8051	30.418	33.8607	28.9349	23.7911	28.5523	122.867	245.309	238.517	217.942	214.963	202.569	205.675	192.921	188.454	31.6557	25.9212	17.1475	17.6684	30.2166	27.4453	19.9181	20.1801	15.3182	18.6882	23.2412	19.3598	20.0017	18.2133	17.7668	16.2484	18.8642	16.8372	101.31	48.2066	15.5771	0	82.5506	88.2134	81.6214	150.421	112.685	93.1141	108.192	88.8787	79.1293	634	CDC25B
ENSG00000101247	8.35554	8.83844	7.03633	7.90535	8.87445	6.84263	12.8816	11.5913	10.7813	13.755	11.1641	12.8876	11.1049	9.36178	8.62524	9.78181	8.77301	12.2679	14.3848	16.2045	12.6436	11.1181	13.6683	13.6789	11.153	12.3554	12.3297	12.1525	10.0247	18.275	29.4444	11.9617	3.32766	4.61077	4.62477	5.92079	4.2856	5.85379	6.503	15.3683	13.3287	11.1804	10.0387	10.581	12.2396	12.6633	13.1482	4.46845	5.24336	7.90624	9.02913	8.50546	6.64765	8.98481	11.0902	7.29162	6.19762	7.26244	7.22283	7.17286	6.18224	7.12293	7.29242	7.52573	7.12666	6.48893	6.67306	0	0	13.7532	12.9289	11.8146	39.1467	41.4858	44.3755	42.9485	44.9369	43.7933	635	NDUFAF5
ENSG00000101255	6.84365	5.47158	5.43695	8.34764	5.7075	7.5903	216.299	222.148	230.855	170.829	192.165	201.518	126.227	116.768	145.95	136.796	166.039	150.59	141.394	206.365	103.527	105.471	93.6682	376.272	347.974	330.41	121.253	131.915	125.765	108.341	98.6578	90.9041	62.7146	64.6432	64.6469	118.424	124.929	133.286	99.5454	134.368	108.869	169.079	170.698	159.725	155.635	191.087	129.169	20.9561	22.8338	27.7941	30.4878	44.5203	45.5275	16.0414	16.1933	22.8947	28.9581	12.6944	10.6618	29.5327	29.3508	26.6431	28.6554	26.9552	28.8005	6.93391	39.2455	0.651233	0	159.187	185.713	195.43	289.312	277.404	320.165	276.362	227.473	214.655	636	TRIB3
ENSG00000101266	31.496	31.3059	36.9156	29.1637	32.3257	32.3972	28.8786	26.4956	27.5633	34.1531	29.3887	32.2386	12.4006	14.8187	17.5799	11.8438	38.5141	38.6418	48.3802	32.6469	33.9358	37.953	37.6634	48.8257	49.9152	48.3795	26.4148	25.7286	24.3459	29.5349	27.3576	25.0836	14.953	10.8522	14.0789	18.7065	18.3721	17.3355	6.37891	35.4375	38.4299	51.2404	43.2952	48.1354	51.2105	44.0936	56.6783	24.5808	23.964	18.2616	20.5715	25.2674	24.5685	25.3263	29.8154	20.7849	18.8213	24.1187	12.9198	24.6132	23.3575	26.8026	29.2303	24.7992	19.2058	7.00795	11.6397	10.5254	5.48969	26.1691	26.1987	27.0527	39.0977	36.7711	39.0566	38.2067	44.4896	36.4102	637	CSNK2A1
ENSG00000101276	NA	NA	NA	NA	NA	NA	NA	NA	NA	NA	NA	NA	NA	NA	NA	NA	NA	NA	NA	NA	NA	NA	NA	NA	NA	NA	NA	NA	NA	NA	NA	NA	NA	NA	NA	NA	NA	NA	NA	NA	NA	NA	NA	NA	NA	NA	NA	NA	NA	NA	NA	NA	NA	NA	NA	NA	NA	NA	NA	NA	NA	NA	NA	NA	NA	NA	NA	NA	NA	NA	NA	NA	NA	NA	NA	NA	NA	NA	638	SLC52A3
ENSG00000101290	19.4051	20.9048	19.9846	17.9199	19.1813	18.315	31.7693	30.6383	32.5911	31.6329	30.8468	32.5253	27.2385	29.1279	23.5083	20.5225	31.7353	28.9083	29.3984	30.5052	31.1934	32.0682	29.6619	38.7837	42.7823	35.1386	32.3995	29.9108	32.4424	33.7766	35.7265	43.6169	8.88256	8.17908	10.1891	8.72445	9.66391	9.25249	7.88794	29.8093	34.3445	39.0282	33.2537	34.6123	33.9929	30.6744	35.7687	10.9347	10.8127	8.14641	9.41094	11.7602	12.5207	9.04777	9.31191	8.85102	9.55746	8.79069	4.42734	12.3384	11.8603	12.2329	16.3532	14.9472	12.4241	11.456	12.4078	11.5749	0	31.4671	32.4891	29.1623	35.5946	32.8509	27.7424	35.3074	31.8278	36.6397	639	CDS2
ENSG00000101306	NA	NA	NA	NA	NA	NA	NA	NA	NA	NA	NA	NA	NA	NA	NA	NA	NA	NA	NA	NA	NA	NA	NA	NA	NA	NA	NA	NA	NA	NA	NA	NA	NA	NA	NA	NA	NA	NA	NA	NA	NA	NA	NA	NA	NA	NA	NA	NA	NA	NA	NA	NA	NA	NA	NA	NA	NA	NA	NA	NA	NA	NA	NA	NA	NA	NA	NA	NA	NA	NA	NA	NA	NA	NA	NA	NA	NA	NA	640	MYLK2
ENSG00000101323	NA	NA	NA	NA	NA	NA	NA	NA	NA	NA	NA	NA	NA	NA	NA	NA	NA	NA	NA	NA	NA	NA	NA	NA	NA	NA	NA	NA	NA	NA	NA	NA	NA	NA	NA	NA	NA	NA	NA	NA	NA	NA	NA	NA	NA	NA	NA	NA	NA	NA	NA	NA	NA	NA	NA	NA	NA	NA	NA	NA	NA	NA	NA	NA	NA	NA	NA	NA	NA	NA	NA	NA	NA	NA	NA	NA	NA	NA	641	HAO1
ENSG00000101333	NA	NA	NA	NA	NA	NA	NA	NA	NA	NA	NA	NA	NA	NA	NA	NA	NA	NA	NA	NA	NA	NA	NA	NA	NA	NA	NA	NA	NA	NA	NA	NA	NA	NA	NA	NA	NA	NA	NA	NA	NA	NA	NA	NA	NA	NA	NA	NA	NA	NA	NA	NA	NA	NA	NA	NA	NA	NA	NA	NA	NA	NA	NA	NA	NA	NA	NA	NA	NA	NA	NA	NA	NA	NA	NA	NA	NA	NA	642	PLCB4
ENSG00000101336	NA	NA	NA	NA	NA	NA	NA	NA	NA	NA	NA	NA	NA	NA	NA	NA	NA	NA	NA	NA	NA	NA	NA	NA	NA	NA	NA	NA	NA	NA	NA	NA	NA	NA	NA	NA	NA	NA	NA	NA	NA	NA	NA	NA	NA	NA	NA	NA	NA	NA	NA	NA	NA	NA	NA	NA	NA	NA	NA	NA	NA	NA	NA	NA	NA	NA	NA	NA	NA	NA	NA	NA	NA	NA	NA	NA	NA	NA	643	HCK
ENSG00000101349	NA	NA	NA	NA	NA	NA	NA	NA	NA	NA	NA	NA	NA	NA	NA	NA	NA	NA	NA	NA	NA	NA	NA	NA	NA	NA	NA	NA	NA	NA	NA	NA	NA	NA	NA	NA	NA	NA	NA	NA	NA	NA	NA	NA	NA	NA	NA	NA	NA	NA	NA	NA	NA	NA	NA	NA	NA	NA	NA	NA	NA	NA	NA	NA	NA	NA	NA	NA	NA	NA	NA	NA	NA	NA	NA	NA	NA	NA	644	PAK7
ENSG00000101365	102.079	97.208	93.9249	110.525	112.068	110.034	194.307	193.088	195.09	175.851	191.032	179.419	142.121	136.376	141.292	156.587	179.634	168.898	198.845	192.962	201.034	207.617	211.077	114.427	122.294	141.516	256.7	281.382	274.414	284.918	280.888	292.353	99.431	108.43	107.745	65.5301	56.3427	62.3835	174.176	217.005	207.391	202.807	208.462	191.331	194.509	174.338	200.156	137.952	127.983	124.639	117.856	135.559	145.32	113.265	106.995	110.706	102.939	82.1002	90.5746	106.293	103.595	103.043	114.214	117.31	117.359	131.287	85.0608	7.84851	118.201	217.714	203.758	205.003	205.165	204.494	165.096	198.518	198.295	181.109	645	IDH3B
ENSG00000101438	NA	NA	NA	NA	NA	NA	NA	NA	NA	NA	NA	NA	NA	NA	NA	NA	NA	NA	NA	NA	NA	NA	NA	NA	NA	NA	NA	NA	NA	NA	NA	NA	NA	NA	NA	NA	NA	NA	NA	NA	NA	NA	NA	NA	NA	NA	NA	NA	NA	NA	NA	NA	NA	NA	NA	NA	NA	NA	NA	NA	NA	NA	NA	NA	NA	NA	NA	NA	NA	NA	NA	NA	NA	NA	NA	NA	NA	NA	646	SLC32A1
ENSG00000101444	436.242	452.08	446.271	410.746	437.821	413.531	352.279	357.777	346.453	295.593	341.374	339.099	237.685	273.297	197.719	185.301	366.734	344.216	201.694	323.515	314.169	314.832	337.242	279.451	267.796	268.901	370.608	385.049	381.554	201.289	230.099	206.59	215.689	220.753	226.893	139.765	129.48	138.219	166.297	334.305	341.479	263.432	245.626	264.146	262.888	303.435	219.261	285.931	276.658	302.975	310.489	349.353	382.678	339.084	313.93	267.901	276.454	270.793	244.856	322.734	319.274	303.469	299.715	276.349	280.706	48.3384	52.0671	16.314	16.1773	296.191	330.764	295.15	80.8958	76.8476	82.3271	94.3833	89.3894	98.4924	647	AHCY
ENSG00000101464	25.0541	33.3028	30.3453	24.8847	28.0651	22.3774	46.2669	43.8976	36.2787	46.1364	43.4203	43.3956	52.7842	55.0813	46.2824	35.7406	43.104	44.9756	69.8497	52.8517	53.2101	54.6986	53.3982	53.8277	52.7007	53.9538	30.4257	27.7237	35.3412	22.3212	29.0475	30.1568	71.909	70.5628	69.0184	53.1918	51.3073	47.1615	47.3348	54.9279	66.4214	35.805	42.9494	37.5284	63.5111	52.8013	67.1778	26.2232	32.3292	21.7395	26.1222	24.007	23.146	30.62	25.893	23.0187	21.5215	24.1628	21.0236	22.4722	24.8474	17.9093	18.7318	23.5986	19.8796	14.2051	17.4299	0.835988	0	27.1356	27.0374	30.9861	17.1126	12.6577	11.4756	16.7581	21.2018	15.4757	648	PIGU
ENSG00000101473	17.0257	18.3251	18.0241	18.6906	15.4545	15.8816	23.9914	21.9198	19.9866	22.7541	24.6274	20.6459	22.4648	24.7127	19.3435	17.5222	20.6394	21.7413	19.2277	17.5324	26.1662	24.0728	22.6006	19.8815	20.7138	21.1641	22.9996	26.4914	31.6634	16.5119	19.7181	12.9798	58.3638	61.1946	60.8581	48.2406	38.1038	51.4096	28.6892	22.8469	22.9522	21.9474	24.4727	21.6159	16.399	19.1467	16.1533	24.6169	23.165	27.4586	25.3245	22.7439	23.1861	22.0314	16.504	22.0897	21.6741	22.4497	26.4394	24.1386	22.2337	17.7644	20.348	17.6242	20.5712	19.3131	11.4806	0	0	18.7962	25.1032	27.7399	13.7356	16.7073	18.6332	14.7563	13.1747	12.1588	649	ACOT8
ENSG00000101557	44.2056	51.0502	65.3856	45.3735	47.5627	47.7976	50.108	44.9081	43.309	58.72	50.7826	52.3635	17.777	33.3868	23.2937	18.7111	58.211	58.464	78.9298	60.6698	44.6309	54.6946	55.264	64.4332	67.0193	61.2458	41.6242	43.6793	39.2768	32.2611	43.6621	29.689	69.8899	49.6969	54.1099	68.1742	68.2862	57.1772	7.76857	55.5596	60.38	65.9551	47.9126	67.1718	71.805	65.5818	78.5324	64.6926	66.0392	83.4678	94.2759	109.124	87.9076	94.2911	95.0524	93.322	68.9659	83.9229	45.5447	101.322	104.864	119.357	130.462	125.252	93.7886	17.3293	27.3608	21.346	0	56.8283	55.6147	48.6879	58.379	56.1027	57.3338	60.3233	63.7628	61.717	650	USP14
ENSG00000101558	31.6176	32.1025	40.7452	33.354	32.7172	30.2488	54.2761	49.6212	45.8497	67.1505	54.2739	56.7793	35.0662	58.4047	47.3344	28.8688	68.9965	73.2106	89.2747	56.7716	62.8009	73.1172	64.7878	75.467	89.2977	86.3045	56.3694	62.452	51.8016	73.021	57.633	66.6362	111.162	79.0883	89.4511	106.993	122.016	103.791	11.9137	59.8226	63.2978	73.824	60.6093	72.0975	72.4924	72.0598	78.5936	53.7683	57.6597	75.0283	84.6654	80.36	64.7765	66.9792	65.3892	77.5866	56.5446	61.9142	47.3567	82.265	87.7253	90.8671	85.4861	84.9504	69.2441	94.1676	106.535	123.041	31.8509	66.8718	58.6442	65.9386	106.244	105.328	110.94	108.244	118.985	112.733	651	VAPA
ENSG00000101574	3.2672	3.70167	4.60418	2.58453	2.53056	3.01784	6.01218	6.2901	5.61529	6.20448	5.31327	5.40123	2.71334	3.47322	2.74782	2.42772	7.21699	5.07157	6.92646	5.20292	4.46566	5.58456	4.86719	8.39256	8.35125	8.65335	4.89309	4.64706	4.93699	6.23717	2.57359	6.38926	12.6729	7.39425	9.6316	16.0772	15.9357	15.3167	0.691291	4.73445	5.79169	7.36601	5.17224	6.38575	7.21053	7.57884	7.33268	3.00434	3.24626	4.26389	4.37531	4.95613	2.64885	3.41097	5.16982	3.59633	3.90026	5.16531	2.25022	3.95165	4.32287	5.50955	7.03538	5.75563	5.26248	4.07818	3.83802	3.7034	0	5.15186	3.33287	3.96691	5.94173	4.85968	5.27194	4.9025	3.4154	3.99915	652	METTL4
ENSG00000101577	4.23404	4.79101	4.63115	4.18015	4.16457	4.25114	25.553	23.6271	26.1102	22.2075	21.5285	23.9162	6.97997	9.22629	7.29228	8.61491	22.8533	20.4392	13.5362	13.1634	22.8339	25.5832	24.0151	27.3982	30.4428	25.3518	18.6595	17.472	16.4144	26.9915	21.9181	23.0162	7.53607	6.4043	9.44479	13.1609	12.5789	12.046	0.772268	21.2936	22.2846	17.8034	17.5893	15.1394	20.0404	20.7026	20.6186	2.13222	2.20227	1.56524	1.45103	2.93119	3.33534	3.28405	4.20416	1.66927	1.40966	4.34312	1.29387	2.20228	1.3967	1.98768	2.63169	2.0841	1.7785	7.73101	24.7992	4.38058	2.93212	14.6544	13.6132	13.6299	27.2646	31.0629	32.9614	32.9711	28.1111	27.9319	653	LPIN2
ENSG00000101638	NA	NA	NA	NA	NA	NA	NA	NA	NA	NA	NA	NA	NA	NA	NA	NA	NA	NA	NA	NA	NA	NA	NA	NA	NA	NA	NA	NA	NA	NA	NA	NA	NA	NA	NA	NA	NA	NA	NA	NA	NA	NA	NA	NA	NA	NA	NA	NA	NA	NA	NA	NA	NA	NA	NA	NA	NA	NA	NA	NA	NA	NA	NA	NA	NA	NA	NA	NA	NA	NA	NA	NA	NA	NA	NA	NA	NA	NA	654	ST8SIA5
ENSG00000101654	18.5785	20.3645	22.7412	16.1981	18.5479	17.0768	13.8531	12.3399	13.1254	15.2488	14.0632	13.0071	5.25315	7.02659	5.35739	5.91063	14.0027	13.3241	21.0349	17.7193	12.778	15.3616	15.1872	21.947	22.4169	20.2585	11.0944	12.1306	10.1197	17.6648	13.046	19.8575	16.6543	12.8275	15.0413	27.3112	31.3229	22.6964	1.2677	14.4726	15.4997	19.3066	13.3926	17.8142	18.223	16.5193	21.1559	13.0455	12.4376	9.8799	12.4128	19.8773	17.628	22.4903	23.1404	8.58662	8.13154	15.5167	5.61865	13.774	11.6787	16.4001	17.403	14.8859	8.54609	7.19561	23.8698	0	0	17.4972	17.8035	16.8503	72.2197	127.8	182.787	86.7745	166.17	130.435	655	RNMT
ENSG00000101670	10.636	9.58023	10.9809	10.9673	12.8781	12.8642	0.734443	0.611257	0.730362	0.895829	0.749741	0.615716	0.054605	0.0832674	0.149489	0.0373255	0.106336	0.15372	0.133116	0.204428	0.749593	0.836782	0.75826	1.03636	0.999024	0.925399	0.22292	0.469511	0.298833	0.215179	0.182014	0	6.53841	6.13412	7.62948	8.54001	9.83344	8.35058	0.0271615	0.50615	0.988715	5.92149	5.84627	4.80824	2.46645	2.17872	2.03192	9.66777	9.41985	9.54069	10.5411	15.5615	14.8358	10.7996	12.34	14.6007	14.2773	28.0365	10.8417	14.4306	13.8711	13.2483	15.3098	15.7216	11.4503	3.37132	79.0006	18.5962	3.50628	0.694017	0.883923	1.20238	0.941876	0.727047	0.732386	0.742978	0.805165	0.740757	656	LIPG
ENSG00000101695	1.36573	1.70224	1.77727	1.08088	1.74554	1.70475	0.144521	0.0952222	0.127998	0.31222	0.101316	0.234898	0.0583296	0.272401	0.0465752	0.13955	0.198781	0.191573	0.447916	0	0.149468	0.12514	0.202495	0.41829	0.595152	0.415179	0.0396877	0	0.0882046	0.100562	0	0	0.412002	0.277986	0.384874	0.43332	0.503626	0.411939	0.152325	0.0727833	0.352052	0.227232	0.305275	0.327512	0.373842	0.396471	0.340156	1.9198	1.38854	1.99247	2.2976	1.74732	1.58155	2.41212	3.63107	1.89585	1.43236	3.49678	0.888365	1.85869	1.85215	2.14881	1.47073	1.98001	1.56188	2.74942	0.699202	0	0	0.162172	0.137698	0.166495	0.270879	0.123556	0.124464	0.0925934	0.376288	0.251773	657	RNF125
ENSG00000101751	3.31903	3.9637	4.90551	3.4535	2.77578	2.97733	3.66067	3.95142	2.71392	5.32604	3.36038	4.71724	4.70407	7.58497	5.45959	2.09233	4.60608	4.48258	6.1957	3.6462	4.07462	4.58646	4.23213	8.12206	10.0889	10.3435	3.8949	3.78836	2.80527	6.48797	5.25611	7.32696	3.07825	2.56814	2.7379	4.66288	5.79678	4.70862	0.507525	3.50529	4.1188	2.62529	2.10824	2.7446	4.72758	4.74901	6.10466	3.30855	3.6132	5.65243	5.67392	5.18507	4.72204	7.33799	6.21086	5.93388	3.81794	5.90639	3.66078	3.9029	4.01524	3.93831	4.80397	5.18598	3.25786	5.36988	3.2494	0.667373	8.93406	4.71565	4.00401	4.42531	9.72274	12.0134	11.9885	15.145	13.4207	12.6975	658	POLI
ENSG00000101752	9.29759	9.57641	14.1185	8.40082	9.73536	9.44277	8.10586	7.79533	6.82844	8.7053	6.28946	6.24742	2.35928	3.7368	1.40949	1.82734	10.6431	9.47674	13.3814	11.3425	8.4921	10.7422	9.97775	15.5158	21.5104	14.6787	11.052	13.6637	9.1886	12.5828	16.2375	17.4296	7.13997	3.51874	6.82201	8.24237	8.84179	6.95242	0.502345	10.5048	13.0102	8.87921	6.96438	9.29724	11.3135	10.1105	12.3727	7.82095	6.68515	8.51295	10.7129	19.0033	15.3514	21.1179	28.2174	11.4012	6.61321	22.17	5.35042	9.91083	8.91584	16.2149	17.1418	14.709	10.2053	4.86263	8.02792	0.712371	0	8.9661	10.3778	9.78652	16.1586	14.0937	17.6741	20.4771	18.3952	17.6563	659	MIB1
ENSG00000101782	50.5164	58.0082	64.1907	47.0291	53.6999	49.0174	18.817	18.7087	16.8986	21.7312	17.5099	18.8268	8.86806	12.9552	9.58656	8.48653	22.3173	21.06	34.2237	22.0481	11.8574	16.0335	14.7703	29.0765	37.7932	29.4026	33.3873	37.9786	30.8087	79.345	59.9533	68.2539	49.3252	33.3771	43.8274	110.243	115.245	95.912	1.74183	16.1159	17.8412	47.5304	43.0323	48.1756	25.6007	24.4479	27.9792	38.7101	35.5285	39.4046	46.1956	87.5711	65.7051	70.4827	84.7634	54.7606	35.9594	59.4011	32.2472	56.6341	54.2962	75.646	77.4777	67.3188	57.2334	25.5284	47.3336	8.77998	10.2206	47.5409	51.5854	51.0801	177.825	197.673	233.67	196.36	230.887	208.663	660	RIOK3
ENSG00000101846	13.6262	12.5777	13.765	14.4224	14.2652	13.5256	3.64357	2.76689	3.17233	3.00791	2.61205	3.11162	2.56727	3.52526	3.7814	3.399	3.4826	2.25119	3.3176	1.95957	1.85222	2.54893	2.38435	1.27941	2.42038	1.99094	6.00349	6.3758	5.70388	6.10194	6.10652	2.62514	7.23774	5.00885	5.79843	7.8743	7.38872	7.46722	0.520721	3.42113	3.57286	11.3745	11.5316	10.9783	6.46975	5.66776	7.8975	4.24321	4.42307	4.65159	5.65974	7.40817	6.08235	8.82839	9.21833	6.78956	5.91661	10.5122	4.23749	6.07486	5.51752	7.03445	8.05111	8.79261	6.24938	5.46233	2.18534	4.60287	2.80083	14.5526	13.3567	14.3358	10.4175	8.44753	5.74396	4.35229	4.74337	4.84134	661	STS
ENSG00000101849	6.50858	7.08371	6.55286	7.25331	7.52736	6.44426	20.8093	20.63	23.2711	20.0344	21.4785	24.2867	11.0324	13.7337	8.29099	6.78817	29.5223	28.7988	29.4628	27.8835	22.2759	24.9533	23.5422	32.6736	28.7801	30.7828	10.4947	11.8089	10.559	11.0322	5.63434	11.9216	13.9766	11.6041	14.8292	17.6083	16.332	17.1209	4.83459	30.0558	30.1963	21.6362	21.4844	20.4883	22.731	21.2999	25.2301	3.63127	3.5927	3.06805	3.41302	4.40799	5.78741	4.07029	5.08437	3.0522	3.16252	3.1081	1.36844	4.52322	3.77904	4.18402	4.64873	2.25014	1.83691	9.88548	6.49214	2.02696	0	13.9308	14.8213	14.733	11.9148	11.1252	10.6916	16.0995	15.8698	16.6768	662	TBL1X
ENSG00000101868	4.06722	3.66937	3.98282	3.03617	3.6882	3.48048	22.6708	20.6806	20.0626	25.9372	21.589	23.1256	5.99051	7.09612	4.62824	3.64554	23.0114	24.1396	32.0187	20.9449	24.1168	25.6186	24.64	17.073	14.1073	14.7329	7.07449	6.06925	4.33733	6.49031	8.01711	6.29359	10.8332	7.2145	9.29383	6.33162	6.83619	6.06362	1.40444	23.189	23.6683	17.6586	13.1976	16.1049	31.2449	24.2221	30.6075	5.90022	5.88392	3.53474	3.57219	4.41916	3.76122	4.29755	4.70451	2.34297	2.88584	2.90796	1.0794	3.03632	2.84615	2.98488	3.0541	3.53979	1.81826	3.0727	3.68381	0	0	14.1216	16.3283	12.0675	9.43506	11.7717	7.39539	9.01143	11.2755	9.02748	663	POLA1
ENSG00000101871	19.0522	21.9527	21.793	17.4163	17.7957	17.5042	60.1505	55.0081	57.778	65.1922	55.806	57.3951	77.7397	99.1642	116.533	87.172	113.637	100.552	127.889	98.4595	81.3594	93.1744	88.8434	48.3807	60.6503	49.0502	88.1797	101.191	87.3216	103.297	97.4473	105.204	25.0342	16.5864	21.8222	26.6153	26.595	23.1997	15.4006	102.748	111.197	77.3406	68.9803	78.0015	128.987	102.576	153.769	9.70372	8.89572	7.83576	8.56441	12.1136	9.4896	12.4755	12.6439	6.48086	5.86804	10.344	4.98509	8.97781	10.5315	7.84362	7.88826	8.18606	6.00374	14.1719	4.21223	9.6613	18.4764	70.0342	64.5113	69.1323	55.741	39.9837	34.1024	50.3226	44.9741	44.2863	664	MID1
ENSG00000101890	NA	NA	NA	NA	NA	NA	NA	NA	NA	NA	NA	NA	NA	NA	NA	NA	NA	NA	NA	NA	NA	NA	NA	NA	NA	NA	NA	NA	NA	NA	NA	NA	NA	NA	NA	NA	NA	NA	NA	NA	NA	NA	NA	NA	NA	NA	NA	NA	NA	NA	NA	NA	NA	NA	NA	NA	NA	NA	NA	NA	NA	NA	NA	NA	NA	NA	NA	NA	NA	NA	NA	NA	NA	NA	NA	NA	NA	NA	665	GUCY2F
ENSG00000101892	NA	NA	NA	NA	NA	NA	NA	NA	NA	NA	NA	NA	NA	NA	NA	NA	NA	NA	NA	NA	NA	NA	NA	NA	NA	NA	NA	NA	NA	NA	NA	NA	NA	NA	NA	NA	NA	NA	NA	NA	NA	NA	NA	NA	NA	NA	NA	NA	NA	NA	NA	NA	NA	NA	NA	NA	NA	NA	NA	NA	NA	NA	NA	NA	NA	NA	NA	NA	NA	NA	NA	NA	NA	NA	NA	NA	NA	NA	666	ATP1B4
ENSG00000101901	23.0547	19.5762	21.5334	21.4446	21.7338	22.2031	24.6555	24.3504	30.1357	31.3979	25.1749	25.5249	33.2762	36.3658	42.5126	23.201	28.7284	32.891	59.2719	34.4666	23.1039	27.1964	26.5025	37.1279	42.1925	41.4305	29.6277	35.288	29.1373	32.7824	36.2335	48.3984	14.9232	9.91798	12.8094	16.5545	17.5123	16.256	3.97252	25.1503	27.5438	26.5261	20.6995	25.7029	38.3211	32.194	40.9053	15.5381	17.1459	19.2218	21.8531	22.4284	19.0271	18.5756	22.0493	21.7782	14.942	22.3513	13.2901	18.3958	18.5161	22.6375	19.437	17.9718	16.0462	23.7458	26.2015	10.1088	7.12239	27.8431	34.9382	34.9176	34.733	27.3892	34.6232	32.197	32.9155	34.4718	667	ALG13
ENSG00000101911	22.4754	22.8417	27.0781	19.94	18.9063	16.6922	55.8822	56.5648	56.3176	60.7068	57.2586	59.7044	28.0931	34.3373	28.3845	22.5717	63.4427	55.3324	79.3483	77.2641	56.1225	67.5299	65.5055	45.1468	56.3709	54.7287	26.1358	24.7167	25.9858	38.34	31.4481	34.3791	117.148	79.8897	96.363	75.555	88.9748	75.1458	12.7589	68.532	74.8646	40.5979	38.4434	44.46	69.9152	63.9192	81.3	33.6524	35.7302	31.0203	34.0397	35.5642	27.8976	31.0484	35.7815	28.0744	20.4097	29.23	18.3788	31.9932	32.7854	36.9231	33.0651	40.9293	30.7582	20.2139	14.5693	32.5262	18.9315	56.6767	59.1602	52.898	28.9482	39.9694	47.8122	40.1158	45.9189	46.1771	668	PRPS2
ENSG00000101945	5.36968	4.69533	5.2492	4.9715	5.48143	5.12246	27.4138	29.2232	29.3747	22.9815	25.3151	28.0382	12.5644	14.0696	6.2614	9.66458	29.3553	24.7789	19.8693	31.5256	29.456	33.8168	33.3181	10.0449	10.9941	13.437	7.15438	5.36334	6.52784	10.6515	2.77225	9.38518	22.006	21.7528	24.549	15.1906	12.6521	13.9111	23.3738	35.2843	35.3172	13.4227	14.1775	15.3436	21.8927	27.4576	22.1718	13.4844	10.4134	7.22611	6.55202	8.06368	8.74404	5.98138	7.61372	4.65854	3.89012	3.26803	2.73533	3.99064	4.58111	5.86067	5.10089	6.72186	5.35056	2.40014	1.22076	0	0	6.27627	7.012	9.1567	7.17285	8.80858	6.84509	9.24164	7.28143	8.46185	669	SUV39H1
ENSG00000101974	7.64956	8.08479	9.27161	7.78861	7.38786	6.49071	7.38988	6.76928	5.45175	9.88883	7.03176	7.57921	1.59519	4.34634	2.69732	1.53939	9.41065	10.3462	14.5943	10.1876	8.87947	9.89312	10.5276	14.4093	19.3182	14.98	9.74102	11.0938	7.40556	9.42914	11.5728	9.52992	8.753	4.28031	6.3987	7.37964	8.3719	6.27808	0.373401	7.76116	10.9224	10.9814	8.19429	11.1395	13.9467	12.3585	17.2241	5.29438	3.77125	4.02058	5.31749	10.1394	6.38658	8.53201	9.81732	6.19653	3.86234	9.03825	2.96268	6.67284	6.61584	9.14002	9.97545	9.52897	5.15572	8.1731	4.41659	2.0254	9.03795	12.6716	12.9428	11.7468	11.2053	11.358	10.4117	9.44801	12.712	9.83637	670	ATP11C
ENSG00000101986	2.94285	3.55521	3.54318	2.54214	2.5409	2.93835	3.59462	3.47129	4.47171	3.59995	4.05254	4.42428	6.7557	5.99954	6.65003	6.04112	4.83099	4.94681	0.680359	3.77303	4.48392	5.00547	4.68204	2.70864	3.55366	3.46848	2.14006	2.99961	2.59024	1.52748	6.20187	3.4993	12.4466	12.2803	14.281	23.7294	22.5669	26.4116	3.93333	4.09048	5.0801	4.33906	2.96765	2.92956	2.17674	2.18988	1.6792	4.52494	5.1769	3.32172	5.25541	5.9302	5.23356	3.98246	2.75769	10.9702	15.1572	14.2471	12.3013	4.88345	4.30035	4.03842	6.82264	5.95607	7.06329	4.28468	1.86617	2.23112	0	3.69494	2.24843	1.51738	3.08587	1.87675	1.89053	1.68773	1.28601	1.91214	671	ABCD1
ENSG00000102010	NA	NA	NA	NA	NA	NA	NA	NA	NA	NA	NA	NA	NA	NA	NA	NA	NA	NA	NA	NA	NA	NA	NA	NA	NA	NA	NA	NA	NA	NA	NA	NA	NA	NA	NA	NA	NA	NA	NA	NA	NA	NA	NA	NA	NA	NA	NA	NA	NA	NA	NA	NA	NA	NA	NA	NA	NA	NA	NA	NA	NA	NA	NA	NA	NA	NA	NA	NA	NA	NA	NA	NA	NA	NA	NA	NA	NA	NA	672	BMX
ENSG00000102030	89.9694	91.6571	83.2333	105.112	98.9513	103.695	135.589	123.644	141.503	120.661	131.628	135.798	177.229	148.934	182.972	183.512	126.18	138.241	106.197	112.202	162.714	164.218	163.661	126.272	111.854	142.311	146.477	150.625	166.327	153.45	184.322	182.597	153.148	181.821	149.244	92.0475	98.9255	99.3403	382.774	145.975	147.95	124.708	134.32	135.737	130.375	155.159	129.88	137.7	136.242	166.196	163.421	137.683	136.877	129.889	129.84	154.931	148.278	111.599	155.917	125.473	123.86	115.518	112.926	109.975	124.039	108.381	89.964	19.235	13.5525	106.63	113.173	112.227	63.2893	60.8021	45.2931	67.7735	72.7459	81.7306	673	NAA10
ENSG00000102032	NA	NA	NA	NA	NA	NA	NA	NA	NA	NA	NA	NA	NA	NA	NA	NA	NA	NA	NA	NA	NA	NA	NA	NA	NA	NA	NA	NA	NA	NA	NA	NA	NA	NA	NA	NA	NA	NA	NA	NA	NA	NA	NA	NA	NA	NA	NA	NA	NA	NA	NA	NA	NA	NA	NA	NA	NA	NA	NA	NA	NA	NA	NA	NA	NA	NA	NA	NA	NA	NA	NA	NA	NA	NA	NA	NA	NA	NA	674	RENBP
ENSG00000102043	NA	NA	NA	NA	NA	NA	NA	NA	NA	NA	NA	NA	NA	NA	NA	NA	NA	NA	NA	NA	NA	NA	NA	NA	NA	NA	NA	NA	NA	NA	NA	NA	NA	NA	NA	NA	NA	NA	NA	NA	NA	NA	NA	NA	NA	NA	NA	NA	NA	NA	NA	NA	NA	NA	NA	NA	NA	NA	NA	NA	NA	NA	NA	NA	NA	NA	NA	NA	NA	NA	NA	NA	NA	NA	NA	NA	NA	NA	675	MTMR8
ENSG00000102078	NA	NA	NA	NA	NA	NA	NA	NA	NA	NA	NA	NA	NA	NA	NA	NA	NA	NA	NA	NA	NA	NA	NA	NA	NA	NA	NA	NA	NA	NA	NA	NA	NA	NA	NA	NA	NA	NA	NA	NA	NA	NA	NA	NA	NA	NA	NA	NA	NA	NA	NA	NA	NA	NA	NA	NA	NA	NA	NA	NA	NA	NA	NA	NA	NA	NA	NA	NA	NA	NA	NA	NA	NA	NA	NA	NA	NA	NA	676	SLC25A14
ENSG00000102096	10.9189	9.71518	9.0097	10.0201	10.353	9.969	13.2457	13.8955	11.6884	12.7308	14.286	14.6365	12.2195	14.5277	13.5098	12.3685	18.152	17.4938	10.9607	17.4484	12.5952	13.444	13.959	9.46052	9.53557	9.19942	14.8164	17.6796	16.8198	25.9285	27.4152	16.4998	8.36058	9.95481	10.9866	8.63665	13.9772	10.365	4.22748	14.0746	11.701	11.0725	12.2985	11.8261	12.6344	14.0365	11.1914	6.93417	8.81474	8.09229	10.0186	9.23919	6.82668	10.281	8.60494	7.35488	10.0022	13.4797	8.71151	8.7698	10.7307	6.16252	6.51228	7.92468	7.24568	27.3317	43.5674	156.487	96.8222	9.58228	15.9026	15.2038	20.7344	25.2203	21.0598	26.3607	23.2444	27.3864	677	PIM2
ENSG00000102100	35.2196	45.594	38.7373	48.8433	45.0005	39.8322	50.9512	56.8761	50.2832	49.9482	51.9227	50.8996	32.5358	40.7543	33.3083	32.519	49.5159	39.767	20.2621	35.3135	56.7991	52.1212	57.7331	41.5129	41.7213	37.5315	64.7381	69.9382	70.7185	81.8831	85.6671	81.246	65.1085	80.1662	79.5539	54.2444	54.4075	54.0068	10.4719	57.8995	61.646	67.9062	72.4455	72.7126	53.0701	63.2334	39.405	70.7487	66.6067	71.4608	74.7174	70.7871	70.3502	69.5236	77.5196	62.4671	61.7681	54.1025	30.8223	59.8759	56.0586	58.5308	57.4927	62.2889	65.4138	16.3065	20.4134	11.8029	26.3341	56.9027	68.5084	68.5652	70.3775	66.1883	67.6745	77.8747	67.5277	68.7852	678	SLC35A2
ENSG00000102125	12.9213	16.4004	13.1321	13.9424	12.139	11.2668	47.6137	49.1134	54.8919	43.1787	47.6769	54.969	87.72	80.1042	70.6097	90.982	51.1482	40.1343	19.2088	44.5147	53.4666	58.7428	44.124	60.0155	57.4446	58.1065	26.427	29.7556	25.4561	33.9179	36.6762	28.037	35.8148	45.8329	44.3156	36.7164	35.1696	41.6896	64.6179	47.0726	43.7629	20.3174	21.2297	21.3843	26.1064	34.7154	20.2057	22.5584	23.4824	22.6432	22.3695	18.8441	18.6583	19.3272	20.0527	19.3579	18.0959	18.8819	18.7494	17.3801	18.0326	14.4369	13.2687	19.0344	16.1692	52.2083	15.3167	0	0	20.8641	21.3065	17.9468	22.1343	16.7553	16.4456	24.791	21.2617	18.8222	679	TAZ
ENSG00000102144	685.252	606.219	663.246	627.767	715.56	697.661	589.017	608.863	608.381	706.56	677.478	664.31	362.733	440.748	465.456	533.507	300.319	275.341	284.968	359.381	398.967	394.478	396.442	221.415	716.559	474.267	405.772	363.905	372.691	227.224	243.924	265.921	561.615	496.821	556.73	287.955	345.2	315.906	98.2627	345.52	404.823	775.669	766.503	659.994	360.226	358.279	380.458	528.636	516.868	520.049	537.951	597.23	634.935	673.618	655.658	516.854	483.508	555.106	427.956	556.165	540.281	597.569	649.013	659.885	603.345	111.097	315.744	87.6099	98.6843	1536.36	1468.64	1576.74	609.397	660.103	627.184	577.47	742.815	702.585	680	PGK1
ENSG00000102172	445.682	394.45	439.463	382.956	467.038	456.882	255.943	251.349	258.193	301.794	291.117	304.134	229.708	274.461	234.753	202.2	279.936	329.532	379.646	329.416	244.656	264.629	280.678	357.54	463.45	421.331	136.536	111.361	122.108	93.5028	83.0462	96.6898	496.763	433.928	454.691	548.336	606.478	513.887	111.732	254.905	260.507	594.102	479.462	599.456	376.565	333.311	420.276	419.843	410.549	370.898	392.181	467.883	394.768	346.17	404.645	410.612	361.438	319.712	284.859	436.822	445.193	429.649	433.193	432.729	410.23	88.4647	312.483	154.596	152.36	192.882	195.116	209.313	249.24	251.785	228.56	185.819	219.035	232.636	681	SMS
ENSG00000102225	82.7987	85.5828	80.3396	97.0219	90.5635	87.2508	89.9126	93.2733	101.282	75.4694	89.6455	93.412	69.8859	72.4218	59.623	54.2941	95.3368	77.0245	67.2801	77.0814	95.4697	105.303	104.561	85.5352	82.2373	89.967	67.3856	61.765	75.4874	70.317	73.2053	64.0225	93.7312	95.279	101.93	85.0103	80.4389	94.8485	64.7261	95.5222	97.9941	89.8629	90.967	89.7769	81.717	92.4094	76.7425	79.8795	79.7785	58.726	62.082	79.3971	81.2197	77.7513	67.9744	60.2128	67.37	69.4065	64.4886	73.9452	69.8784	66.1482	69.3437	61.1854	59.8252	41.6446	37.7159	21.9464	23.5035	65.1305	64.498	66.1953	70.9071	68.0087	62.9294	72.2156	65.4415	71.9997	682	CDK16
ENSG00000102226	NA	NA	NA	NA	NA	NA	NA	NA	NA	NA	NA	NA	NA	NA	NA	NA	NA	NA	NA	NA	NA	NA	NA	NA	NA	NA	NA	NA	NA	NA	NA	NA	NA	NA	NA	NA	NA	NA	NA	NA	NA	NA	NA	NA	NA	NA	NA	NA	NA	NA	NA	NA	NA	NA	NA	NA	NA	NA	NA	NA	NA	NA	NA	NA	NA	NA	NA	NA	NA	NA	NA	NA	NA	NA	NA	NA	NA	NA	683	USP11
ENSG00000102230	NA	NA	NA	NA	NA	NA	NA	NA	NA	NA	NA	NA	NA	NA	NA	NA	NA	NA	NA	NA	NA	NA	NA	NA	NA	NA	NA	NA	NA	NA	NA	NA	NA	NA	NA	NA	NA	NA	NA	NA	NA	NA	NA	NA	NA	NA	NA	NA	NA	NA	NA	NA	NA	NA	NA	NA	NA	NA	NA	NA	NA	NA	NA	NA	NA	NA	NA	NA	NA	NA	NA	NA	NA	NA	NA	NA	NA	NA	684	PCYT1B
ENSG00000102309	78.2957	63.6553	70.9593	69.5542	87.0803	82.306	52.7455	55.1074	54.5118	63.1282	61.8771	52.2898	125.616	90.6675	144.202	114.579	52.1963	79.3971	101.23	35.1959	74.1019	66.0461	82.7995	44.4346	48.9016	53.6504	59.1057	49.0168	47.3589	62.2703	60.007	79.7542	52.0288	41.8536	39.0452	44.0648	44.4099	37.1322	62.6828	58.7609	58.6388	52.9242	61.017	57.1898	62.3903	59.6102	81.4312	49.8138	49.2241	34.6633	38.7727	29.9064	32.7625	31.4428	26.3685	30.0741	29.9392	20.9595	26.4765	37.6035	42.1012	36.2552	37.8554	31.8004	33.2493	31.2764	18.4772	0	0	69.9129	65.9731	68.8405	67.4122	56.6553	62.437	67.1338	59.3575	72.0312	685	PIN4
ENSG00000102312	96.8184	126.452	97.2189	129.434	110.06	111.132	12.2186	10.0911	10.9048	10.7047	11.6843	11.4216	13.5446	15.8286	23.6627	24.5754	11.772	10.0016	3.87807	7.7423	13.7434	13.4567	12.6231	12.4201	11.9617	11.8263	6.37066	4.78741	6.78146	5.95538	0	4.78707	15.838	15.0185	14.8066	19.9038	18.1829	19.3271	11.8695	15.4263	12.4819	10.725	13.3211	14.0646	10.487	12.6946	9.10031	85.6305	88.7224	73.7665	87.7899	113.689	114.964	120.456	102.857	84.0413	100.749	112.966	83.0681	91.3624	84.5326	81.0526	87.0982	81.0763	86.9639	11.0181	5.07474	0.76305	20.4297	6.57113	7.94003	7.78422	5.48795	6.93201	10.4744	5.19486	3.81176	4.31611	686	PORCN
ENSG00000102383	NA	NA	NA	NA	NA	NA	NA	NA	NA	NA	NA	NA	NA	NA	NA	NA	NA	NA	NA	NA	NA	NA	NA	NA	NA	NA	NA	NA	NA	NA	NA	NA	NA	NA	NA	NA	NA	NA	NA	NA	NA	NA	NA	NA	NA	NA	NA	NA	NA	NA	NA	NA	NA	NA	NA	NA	NA	NA	NA	NA	NA	NA	NA	NA	NA	NA	NA	NA	NA	NA	NA	NA	NA	NA	NA	NA	NA	NA	687	ZDHHC15
ENSG00000102393	37.8722	37.1882	29.8719	34.6464	45.0537	42.3809	225.873	222.12	226.593	221.311	210.346	210.268	193.797	184.455	151.839	200.624	177.35	181.247	121.003	173.707	188.971	188.374	160.019	98.4881	73.1528	77.7311	204.23	169.788	189.465	171.787	207.174	144.495	86.7178	84.5331	86.2518	58.0531	62.6434	58.1222	99.6186	200.656	183.471	264.913	210.403	223.729	156.23	175.873	149.824	50.1055	50.1726	54.2483	59.7765	41.213	46.8118	52.5488	44.7059	56.369	46.8373	50.6193	47.6094	39.9334	42.8501	46.816	43.8679	42.1895	43.5278	52.9191	101.619	39.3358	83.145	194.06	221.834	206.977	130.573	134.79	107.361	129.985	127.685	148.51	688	GLA
ENSG00000102572	61.4957	63.528	67.7068	55.7714	56.595	58.1198	24.0204	26.7433	26.4399	25.9033	24.7869	25.9542	18.8411	27.0241	21.7233	16.0753	34.4876	30.0845	42.8687	30.9047	29.7797	33.5769	29.2819	50.8651	50.4652	54.17	36.0142	39.6162	30.9379	28.3692	32.3156	33.5786	20.4475	17.4488	19.771	30.196	31.6908	28.7876	6.68448	24.8444	32.2363	33.8222	31.118	33.809	38.9041	31.8255	46.3807	66.4223	63.802	57.4884	64.4099	72.784	67.6153	60.207	71.1017	69.0185	62.9461	86.151	56.3782	88.5722	86.9844	89.9015	95.465	81.7414	73.4692	43.6332	31.0338	100.371	70.881	42.3946	38.101	35.6575	37.5715	31.7189	28.7918	28.6462	25.919	30.0679	689	STK24
ENSG00000102575	NA	NA	NA	NA	NA	NA	NA	NA	NA	NA	NA	NA	NA	NA	NA	NA	NA	NA	NA	NA	NA	NA	NA	NA	NA	NA	NA	NA	NA	NA	NA	NA	NA	NA	NA	NA	NA	NA	NA	NA	NA	NA	NA	NA	NA	NA	NA	NA	NA	NA	NA	NA	NA	NA	NA	NA	NA	NA	NA	NA	NA	NA	NA	NA	NA	NA	NA	NA	NA	NA	NA	NA	NA	NA	NA	NA	NA	NA	690	ACP5
ENSG00000102595	5.76636	7.33499	8.47515	6.16999	5.85012	6.15451	8.94673	8.3157	5.68707	13.3069	7.85834	7.77355	7.9257	11.8049	11.881	7.9375	10.0502	9.74082	16.47	11.1975	8.63043	9.39463	8.81606	18.3657	18.6532	17.0818	6.20215	7.31183	4.05414	6.93319	6.64655	4.412	5.99665	3.72664	4.59938	5.42467	5.25655	3.73695	0.641784	9.19966	9.96163	16.2632	13.891	15.2625	16.2879	13.0874	17.2957	6.23763	6.09202	7.03601	7.57866	8.26647	5.25724	10.3637	11.4126	6.98492	6.14463	10.2106	4.20188	8.05243	8.54344	8.32813	8.6326	9.01148	6.32228	6.11342	8.61969	0.281306	0	13.6033	13.37	13.0573	14.3179	15.4753	17.1621	14.7891	17.0791	18.6602	691	UGGT2
ENSG00000102699	53.9774	48.7459	53.6269	43.0659	49.6132	46.4609	59.3653	55.6343	58.9089	64.9806	56.8064	63.9254	26.2771	32.1695	35.5664	31.6121	77.6301	71.3297	91.62	78.7338	53.5267	57.6149	57.1714	86.2246	87.1935	79.3204	57.7459	52.4043	48.2192	29.8925	29.9936	27.5496	52.9292	37.7308	52.0403	63.0005	60.5272	58.6696	4.00746	62.0704	68.518	85.3138	71.9696	78.0699	90.2419	79.2826	96.4058	26.871	24.1309	20.1741	23.4399	31.245	27.3273	30.5832	31.5267	37.2306	37.1941	41.3664	14.2306	40.9872	36.2068	45.3579	51.2558	48.8283	34.5295	8.49118	11.1906	8.53178	0	52.8606	53.9165	48.8514	55.2533	42.1734	40.6971	35.4013	33.3631	33.162	692	PARP4
ENSG00000102743	3.65963	3.56895	4.17988	4.17006	2.81111	3.17414	9.30093	8.10153	8.15205	9.23177	8.84169	8.05118	4.36009	5.53385	3.66826	4.88489	12.6118	9.22064	7.83953	7.24587	9.53761	10.9208	10.1073	13.8714	11.4342	12.1446	11.7218	13.7614	13.3794	14.8138	10.9178	16.8005	11.0167	10.6092	10.3288	7.9167	6.48851	7.36796	3.99903	8.81093	10.9113	8.28556	5.96634	8.91673	11.2686	12.3012	10.7494	5.40703	5.98357	7.79675	9.89557	7.48621	6.59064	7.95401	8.56704	5.61804	5.50135	6.06014	5.51424	6.22782	5.8659	7.06498	6.26135	9.11665	6.52345	1.8488	0.611879	0	0	7.09592	10.3932	9.16708	7.11148	6.30732	6.53517	8.91325	7.95793	10.0984	693	SLC25A15
ENSG00000102755	NA	NA	NA	NA	NA	NA	NA	NA	NA	NA	NA	NA	NA	NA	NA	NA	NA	NA	NA	NA	NA	NA	NA	NA	NA	NA	NA	NA	NA	NA	NA	NA	NA	NA	NA	NA	NA	NA	NA	NA	NA	NA	NA	NA	NA	NA	NA	NA	NA	NA	NA	NA	NA	NA	NA	NA	NA	NA	NA	NA	NA	NA	NA	NA	NA	NA	NA	NA	NA	NA	NA	NA	NA	NA	NA	NA	NA	NA	694	FLT1
ENSG00000102780	3.52782	4.74473	3.73875	3.96081	3.76382	3.96772	1.96094	1.62922	1.97461	1.43302	1.47773	1.85798	0.306763	0.343822	0.235147	0.469705	1.42177	1.45081	1.17259	1.60783	1.50926	1.54441	1.43887	2.3712	2.62487	1.57211	2.37109	3.32344	2.52351	4.73867	5.15355	1.93854	0.96301	0.701745	1.02709	0.959533	1.02414	1.20409	0.256351	1.16364	1.11089	2.54032	2.82565	2.44968	1.57287	1.75906	2.38524	5.18055	6.16066	5.80673	8.32474	11.659	10.4564	12.3988	19.8601	7.57127	5.1425	15.0928	3.59855	10.1872	12.0006	12.4425	13.8139	11.4667	8.27387	0.51078	3.46287	0	0	2.31984	2.23046	1.68119	3.30505	4.05475	4.50345	4.519	4.67032	5.61421	695	DGKH
ENSG00000102858	19.1752	24.1134	20.562	26.9562	21.7349	20.7571	30.1402	27.4577	28.3398	22.3902	26.7838	29.585	32.216	31.2858	30.3164	31.3196	28.7399	24.6267	14.7524	24.2737	27.1258	30.4576	31.1416	20.2965	23.3151	23.2879	29.8187	37.1664	36.426	32.242	34.9913	29.731	27.9698	27.3548	31.0921	33.8565	32.0404	41.3931	13.5763	34.431	35.5128	29.1419	32.4285	30.0269	27.4397	26.4697	25.173	20.0235	16.876	16.3454	16.8424	22.4617	21.0483	18.7791	15.2468	13.362	16.1745	18.0177	11.0231	16.6228	15.7182	15.2463	15.9185	15.3129	14.3444	10.757	12.23	0.592383	0	22.3677	26.1976	22.8633	26.0546	21.8253	18.5221	27.5586	21.2835	20.7138	696	MGRN1
ENSG00000102882	82.3514	69.4134	53.4873	95.7223	82.6682	82.4542	58.3855	57.0554	55.7778	58.8029	62.5466	61.2462	46.9708	42.8182	60.0423	49.9163	62.0796	55.8284	41.7485	81.1832	72.0541	75.5878	69.5308	63.3176	71.9171	75.6355	22.411	29.4821	35.5541	27.7538	38.3033	13.9432	140.804	149.151	144.795	106.754	112.78	124.634	74.1224	78.4988	74.6292	65.8959	89.1297	83.7816	65.7291	66.4902	55.5861	65.6291	66.4673	54.1779	50.4537	47.9362	49.6382	46.4628	44.9872	51.252	52.7083	43.6221	45.7644	45.3322	48.5227	39.0161	45.4693	37.6429	41.1207	164.87	52.5954	22.2252	0	30.6234	30.0023	32.0445	25.0837	17.4986	8.58759	20.1747	17.4223	19.2001	697	MAPK3
ENSG00000102893	53.7038	46.3452	55.266	41.1308	48.7024	45.8486	44.4634	37.8236	43.4186	44.9102	36.7995	40.9865	18.2695	22.2754	11.0667	9.21066	53.6728	53.0485	67.2495	51.8216	41.0754	45.0772	42.8766	49.589	52.4327	49.7541	44.2693	44.7638	41.8458	30.6524	23.6823	30.8717	24.5012	21.6003	25.3498	19.897	19.7428	16.4435	6.0932	41.3133	41.5084	36.1896	27.8421	33.5821	46.8814	35.3376	49.4265	24.5479	24.6916	22.7442	24.3608	35.0077	32.2648	37.5675	39.9859	24.0872	19.0224	29.4727	14.9994	30.0516	27.307	33.3479	32.5322	25.4848	19.084	16.4971	9.30172	3.52541	3.93286	48.6533	45.7726	43.6067	25.6803	21.203	24.6447	32.0014	30.8191	31.8756	698	PHKB
ENSG00000102900	14.8068	13.2262	12.6392	15.3818	15.4149	15.2393	39.2705	39.7882	36.7608	37.3075	40.3666	39.6458	11.7206	12.1112	9.85124	13.4331	38.6125	32.2508	46.661	44.044	41.9698	41.9899	40.752	35.1804	27.1254	29.6303	18.4849	20.8374	17.8695	13.8907	14.6872	15.2481	35.8455	33.1787	36.8153	30.2031	27.1743	27.7582	12.8436	40.0259	36.3579	32.2005	29.254	30.5366	43.0325	41.3537	43.3887	27.0328	24.8468	22.3198	23.8027	25.6797	25.5034	21.6391	23.6029	22.7322	23.7835	19.9953	14.6967	20.3833	19.622	21.4752	22.0312	24.6351	21.5437	8.89337	13.7887	4.64969	2.82932	15.8206	17.5344	17.7517	14.7328	13.4402	11.0675	13.5094	14.1312	15.7586	699	NUP93
ENSG00000102967	3.1466	2.2858	2.06834	2.70517	2.77801	2.9007	7.80573	8.75173	8.70853	7.35179	8.94905	9.75717	8.00668	6.50285	5.83726	9.41119	7.5926	6.74562	5.58402	5.92985	9.27722	8.46429	8.75499	7.41035	4.75222	5.85042	4.28716	5.50004	4.00074	4.44121	4.87356	2.29152	6.39304	6.80209	6.41837	4.79108	3.35635	3.59716	6.78784	8.77441	8.772	3.95218	3.57094	4.47391	7.92048	7.0555	8.15416	2.37053	3.1641	3.48037	3.0651	3.43803	2.56197	3.818	3.18685	2.44251	1.93765	2.30787	2.12074	2.54835	2.08443	2.52139	2.18251	2.78044	2.37273	3.7932	3.46947	8.18191	0	4.6457	2.79411	2.73256	2.26328	1.76975	1.63418	3.86824	3.36858	2.85494	700	DHODH
ENSG00000102978	47.061	48.625	48.9199	47.6974	44.692	45.4548	154.896	157.738	157.306	149.439	154.816	148.942	83.1567	91.7764	60.7708	62.3847	129.056	121.955	107.076	149.709	177.789	171.914	161.286	117.753	97.7088	104.788	100.057	103.29	111.744	94.994	115.02	118.879	104.565	109.122	114.089	85.0213	71.3345	82.1276	74.7524	147.164	152.237	127.888	110.141	117.612	128.934	120.93	122.242	66.5084	65.2039	77.5337	82.8357	90.6537	87.6189	75.8746	71.529	77.5789	76.7783	73.1725	60.8316	76.4967	76.9055	85.0319	79.6182	75.3106	72.6708	66.2184	80.344	44.859	20.7077	112.204	109.41	110.462	100.555	94.0746	104.203	118.475	115.314	101.417	701	POLR2C
ENSG00000103024	5.79531	7.76498	6.0225	8.90684	3.98125	4.79035	62.4403	63.2108	66.9517	56.3773	62.7667	70.5364	126.273	112.797	159.526	111.31	58.5511	58.1758	7.78371	36.8569	48.0195	40.5571	39.8807	45.1054	37.7673	32.3464	62.071	66.3469	76.7926	58.717	74.5007	78.0664	85.6766	124.754	99.8069	43.2781	53.6049	52.5586	110.911	34.529	35.3304	16.4155	16.5514	14.0387	12.6681	30.0642	7.68444	41.0693	45.7363	84.6188	70.459	33.1634	30.6246	56.3144	43.4272	55.6933	68.699	37.5317	52.883	47.009	48.8308	43.8602	38.7512	30.3599	43.6735	121.649	35.7223	2.55254	0	17.7544	26.2019	23.8697	9.88519	14.1709	12.3284	13.9988	6.86594	15.0945	702	NME3
ENSG00000103037	3.58362	5.09694	4.11801	4.58974	4.64043	4.38482	8.00754	6.94944	7.45028	7.79663	7.1674	8.29814	5.7195	6.69062	4.06643	3.84265	8.67769	6.81909	5.48168	7.69967	9.10986	9.55314	9.88249	9.37409	9.01412	10.4254	4.71786	5.01044	4.18621	5.94337	2.74218	3.61021	9.28494	8.55698	7.59205	7.16831	5.63732	6.31953	2.65986	7.43003	7.97988	4.53472	4.59256	4.93687	6.82087	9.05328	6.96777	5.60202	4.49321	5.7443	5.66403	4.43735	2.8072	4.43738	2.72556	4.36548	4.16859	2.7629	2.02578	4.251	4.19379	3.37553	3.31032	4.43263	3.67139	4.62832	3.9043	0	0	2.17832	3.19053	2.79549	2.36502	3.81714	3.34363	3.35807	3.91713	5.24186	703	SETD6
ENSG00000103044	87.301	87.7539	89.1128	113.313	110.689	101.83	33.1558	32.8691	35.0931	31.8215	35.3561	40.1587	8.68362	12.402	21.7975	24.857	29.506	26.3453	24.3349	28.0286	26.0689	26.2966	27.9357	26.6425	40.6047	29.001	16.0791	17.6261	16.738	26.8685	28.5206	18.1038	27.2601	25.8095	29.054	26.3253	22.0602	27.2223	3.99005	19.7006	20.5953	95.0085	84.2297	88.0139	32.2066	35.1212	30.9381	78.8424	72.0825	70.4375	78.8767	88.131	89.1684	82.6885	80.0074	81.3488	81.2094	104.24	45.3858	94.7427	84.6027	91.4582	99.5402	74.6451	61.3687	0.935316	19.1524	9.83277	0	39.6479	41.2391	48.4098	78.5237	94.9368	93.4605	58.6953	60.9468	58.0362	704	HAS3
ENSG00000103056	NA	NA	NA	NA	NA	NA	NA	NA	NA	NA	NA	NA	NA	NA	NA	NA	NA	NA	NA	NA	NA	NA	NA	NA	NA	NA	NA	NA	NA	NA	NA	NA	NA	NA	NA	NA	NA	NA	NA	NA	NA	NA	NA	NA	NA	NA	NA	NA	NA	NA	NA	NA	NA	NA	NA	NA	NA	NA	NA	NA	NA	NA	NA	NA	NA	NA	NA	NA	NA	NA	NA	NA	NA	NA	NA	NA	NA	NA	705	SMPD3
ENSG00000103064	15.4984	16.2351	17.2463	17.6017	16.8417	17.2915	27.7276	28.5549	27.2547	27.222	26.4123	27.28	8.0084	10.979	9.09081	8.04767	23.8086	21.4581	20.8412	18.6476	24.2676	28.0895	27.9864	24.923	22.4683	24.0553	37.0423	38.9347	34.85	43.2715	44.3755	37.8126	13.9714	10.2352	12.8098	11.675	8.60131	10.618	3.60383	21.826	23.7381	32.1988	26.9218	30.058	22.6921	25.1023	23.1121	15.7405	13.7191	13.3227	14.5569	22.5148	21.9997	20.3305	21.9821	12.0678	11.7337	11.643	6.56193	17.783	15.8221	17.0611	18.9027	17.3602	12.5344	9.02861	22.1106	11.7287	0	20.431	21.7457	21.2711	35.328	31.3514	31.4712	38.8568	34.1357	40.5425	706	SLC7A6
ENSG00000103066	15.4403	17.827	14.4306	15.147	11.8861	11.6052	16.7794	20.8146	16.0637	12.947	15.335	17.6391	12.8206	13.4839	9.15312	14.1455	12.7476	11.4928	3.29455	9.48654	14.3392	13.5478	13.6374	10.3381	12.1419	12.1912	8.16903	11.8017	9.67072	6.03287	5.63095	11.9144	31.0615	31.6764	29.5951	22.174	23.7018	22.6945	9.03314	13.0991	14.4746	10.0057	11.4935	11.9694	7.02465	12.7499	6.8608	13.0099	10.7063	12.2648	13.4761	15.5598	15.3069	13.0171	13.6974	10.9564	12.2474	10.5527	12.1803	14.6007	12.8081	13.0342	11.8409	9.71794	10.9414	7.71895	8.40989	0	0	10.0644	14.6699	12.5715	3.92252	5.36754	6.69434	10.535	8.17337	11.1979	707	PLA2G15
ENSG00000103150	0.854247	0.575319	0.569061	0.625189	0.605479	0.557457	2.45252	2.30362	3.15119	1.94486	2.41501	2.40678	1.50657	1.66133	0.855004	1.2809	2.6732	2.04466	1.52979	1.79462	2.16957	2.11918	2.26689	1.42861	1.47192	1.4426	2.11793	1.59249	1.99578	1.28796	0.871558	1.47529	2.40385	2.14609	2.05153	1.64546	1.80965	1.69385	1.01881	2.20615	2.1981	1.77389	1.61606	1.72446	1.7689	1.86187	1.85154	0.989173	0.88919	0.995854	0.911649	0.996561	0.964564	0.604435	0.82068	0.706596	0.856101	0.649825	0.58212	0.804233	0.67776	0.637494	0.814553	0.977901	1.04566	1.71494	0.754785	0	0	2.21549	2.5425	2.55888	1.96594	2.05719	0.850175	1.8579	1.88757	1.55855	708	MLYCD
ENSG00000103174	10.5255	11.9318	8.43001	9.08507	7.63558	7.12644	22.2558	21.198	20.9392	16.9455	18.1121	20.8574	22.5395	25.4968	18.2625	23.1231	25.1432	16.3562	8.81306	21.7517	22.2143	21.5269	19.5228	13.1992	10.9024	11.2615	20.0297	22.7583	20.8258	22.8956	15.4934	10.6845	15.0548	15.0609	17.3028	6.57711	10.0861	10.3661	26.8454	16.9392	20.2611	15.3563	15.7542	16.6624	14.8951	16.4122	9.25042	11.7228	11.8152	14.5066	13.6076	13.5715	13.4316	13.5305	11.6171	10.5816	11.7159	11.2395	11.2366	8.26025	9.90639	8.93703	9.05002	8.6428	11.3146	9.66515	2.70373	0	0	13.5383	13.6723	13.7939	8.22302	7.81411	5.66748	7.49557	6.66336	9.87222	709	NAGPA
ENSG00000103194	57.6829	49.5646	56.9961	51.3105	57.4087	56.4834	67.9735	60.3642	70.9266	67.5713	64.3261	68.6779	28.6126	37.1929	22.3933	23.7688	79.1291	81.3873	110.053	83.3146	67.1365	75.2297	73.2717	91.622	80.5356	88.7416	50.0223	46.9831	45.4993	76.1468	68.8812	59.045	74.5847	54.0666	73.9334	90.6967	75.8945	80.102	8.89526	78.7724	76.6669	71.9087	61.2063	75.015	100.666	88.7517	103.79	61.7251	61.6746	52.9742	58.3518	82.5603	72.6767	68.2864	70.4731	53.8913	47.9565	60.8598	35.1883	62.6803	58.8183	65.8613	68.8637	65.3704	51.8922	35.4825	55.8998	89.5894	19.1382	67.5549	67.3445	58.0937	140.521	140.217	166.201	163.837	194.287	166.631	710	USP10
ENSG00000103202	303.918	370.57	337.379	440.9	269.747	338.585	447.407	443.289	456.773	403.048	478.53	488.29	640.878	537.187	487.979	528.457	406.011	447.073	209.684	293.903	504.894	503.528	496.418	261.087	267.058	322.067	296.27	337.504	385.55	301.513	481.64	280.316	244.916	286.218	273.138	164.086	155.071	213.02	670.635	524.468	445.126	223.966	251.452	223.286	365.814	373.411	291.62	329.088	326.416	271.643	267.087	191.637	196.741	273.53	249.974	217.181	232.026	213.675	284.156	214.309	226.348	196.883	173.232	159.244	181.407	148.748	38.7995	35.4727	18.2642	270.231	240.578	258.878	149.451	179.031	160.23	197.637	155.182	187.318	711	NME4
ENSG00000103222	47.5716	48.2242	44.2963	47.1147	45.8676	44.5678	102.395	101.527	103.937	99.1435	109.458	112.633	86.6906	89.5623	113.1	115.509	113.864	90.0368	66.6533	78.7515	111.728	117.289	108.733	122.993	92.4787	94.738	119.704	119.765	119.717	114.258	114.578	113.176	17.9651	14.8276	21.3039	25.4434	22.0083	25.3955	24.5378	122.422	144.306	196.541	179.808	181.132	149.514	131.626	149.036	29.4965	28.2843	23.7352	26.2418	37.4067	39.0094	34.4174	36.2376	20.654	22.501	24.8864	12.1438	31.0994	29.9496	27.9305	32.0502	25.1827	18.8884	9.27047	44.7797	13.8447	2.80815	93.1019	95.7471	85.2053	126.149	122.386	104.728	101.554	90.5209	93.8439	712	ABCC1
ENSG00000103253	NA	NA	NA	NA	NA	NA	NA	NA	NA	NA	NA	NA	NA	NA	NA	NA	NA	NA	NA	NA	NA	NA	NA	NA	NA	NA	NA	NA	NA	NA	NA	NA	NA	NA	NA	NA	NA	NA	NA	NA	NA	NA	NA	NA	NA	NA	NA	NA	NA	NA	NA	NA	NA	NA	NA	NA	NA	NA	NA	NA	NA	NA	NA	NA	NA	NA	NA	NA	NA	NA	NA	NA	NA	NA	NA	NA	NA	NA	713	HAGHL
ENSG00000103257	65.2698	74.8297	67.2578	72.6334	56.9828	59.7635	659.68	642.22	651.125	544.384	647.857	660.578	280.852	265.566	250.505	259.38	597.307	524.621	203.636	400.61	568.679	631.534	632.013	589.031	582.302	544.859	160.763	166.141	176.011	199.522	190.621	149.825	195.54	211.816	229.703	685.323	597.308	734.331	169.185	685.265	660.491	710.652	664.163	704.022	345.674	413.681	274.097	201.067	183.746	152.119	168.728	259.088	251.22	122.833	124.234	133.032	151.848	130.383	75.6877	203.271	190.99	159.402	157.197	161.609	151.322	39.921	32.8427	7.187	8.01764	213.052	237.242	229.475	219.848	228.368	233.09	263.561	174.678	176.931	714	SLC7A5
ENSG00000103266	149.002	167.402	155.87	187.209	131.43	145.722	68.4451	67.7202	69.3816	63.3319	76.6192	81.3783	43.545	54.5412	70.1208	56.5874	80.192	90.4305	36.4293	39.7338	122.928	117.622	145.976	77.094	82.8769	87.7265	162.583	172.475	196.626	127.561	127.358	159.688	162.592	206.948	170.037	89.1595	101.935	112.983	165.558	135.611	115.486	86.2694	83.2874	80.3643	73.3343	104.78	59.0635	93.0593	66.411	94.7907	102.638	70.1722	69.2998	80.4732	84.8347	97.871	116.561	75.11	81.1968	110.939	104.431	98.4565	89.4363	86.7073	97.8797	65.1185	17.8631	0	0	37.77	41.233	43.451	11.829	15.9298	13.4586	16.559	15.2584	12.0418	715	STUB1
ENSG00000103275	201.872	185.1	178.867	155.658	193.982	198.313	99.4395	101.282	103.688	97.9247	96.3564	104.953	84.9655	80.8851	94.6531	80.5868	125.645	134.651	184.968	156.317	117.264	126.696	134.885	118.372	114.638	133.539	101.701	98.2822	103.069	96.0423	96.9837	100.204	129.382	137.805	126.189	129.548	126.307	131.422	52.3458	116.931	113.135	101.78	102.609	111.875	128.239	115.21	145.855	96.7975	86.9133	83.381	85.3518	111.146	96.4952	83.5645	93.8918	80.7624	75.3803	70.8126	63.2083	92.6068	97.3095	94.0372	88.0653	80.7685	78.053	75.7049	80.0702	13.1404	66.724	102.055	90.349	90.5999	89.995	93.9907	85.2359	101.285	104.818	92.0352	716	UBE2I
ENSG00000103375	NA	NA	NA	NA	NA	NA	NA	NA	NA	NA	NA	NA	NA	NA	NA	NA	NA	NA	NA	NA	NA	NA	NA	NA	NA	NA	NA	NA	NA	NA	NA	NA	NA	NA	NA	NA	NA	NA	NA	NA	NA	NA	NA	NA	NA	NA	NA	NA	NA	NA	NA	NA	NA	NA	NA	NA	NA	NA	NA	NA	NA	NA	NA	NA	NA	NA	NA	NA	NA	NA	NA	NA	NA	NA	NA	NA	NA	NA	717	AQP8
ENSG00000103404	10.6379	9.69806	12.4399	10.4068	10.9866	10.2276	6.7375	5.55523	5.64499	6.34266	5.25108	5.49379	1.83819	3.01011	2.28049	2.50782	7.55865	6.06216	6.35135	5.47411	6.65674	7.47447	7.73504	11.9492	12.9776	10.8612	5.58169	4.4575	5.68185	7.33345	5.67147	6.80006	4.48291	3.71654	5.03483	9.09976	8.26351	8.04091	1.56044	7.2412	6.71631	7.91341	5.59732	7.24092	7.44844	6.9465	7.88469	6.51728	5.42456	5.08804	6.58942	7.30973	7.97335	6.9924	7.23178	5.73707	5.14809	6.68574	3.47593	6.79029	5.77483	7.15211	7.37103	7.60381	5.19573	2.93869	7.76802	0.255039	0	6.16657	6.49117	5.26859	15.1681	14.5452	14.3927	17.749	16.5134	16.6555	718	USP31
ENSG00000103415	172.293	165.982	169.901	202.564	191.903	218.478	47.8681	49.9948	50.5053	42.8405	53.357	51.7682	53.1884	46.626	41.5361	43.2001	44.3187	54.8491	50.9297	55.1664	49.9265	50.1135	52.6171	30.6507	32.2591	36.2565	43.9876	40.8259	40.9342	28.7112	31.6537	18.4759	130.552	135.92	128.333	103.011	88.4543	105.649	58.3121	58.1377	57.0329	72.6865	79.9113	80.6658	56.6652	58.9679	56.1969	237.638	248.634	197.988	209.584	226.402	224.504	193.785	206.586	215.082	207.691	216.563	258.207	209.254	205.749	215.21	209.124	203.256	224.216	92.2089	81.1325	14.1361	21.0266	48.9024	35.6696	38.5893	21.2896	18.629	16.3702	22.8717	23.5387	27.8647	719	HMOX2
ENSG00000103485	NA	NA	NA	NA	NA	NA	NA	NA	NA	NA	NA	NA	NA	NA	NA	NA	NA	NA	NA	NA	NA	NA	NA	NA	NA	NA	NA	NA	NA	NA	NA	NA	NA	NA	NA	NA	NA	NA	NA	NA	NA	NA	NA	NA	NA	NA	NA	NA	NA	NA	NA	NA	NA	NA	NA	NA	NA	NA	NA	NA	NA	NA	NA	NA	NA	NA	NA	NA	NA	NA	NA	NA	NA	NA	NA	NA	NA	NA	720	QPRT
ENSG00000103489	NA	NA	NA	NA	NA	NA	NA	NA	NA	NA	NA	NA	NA	NA	NA	NA	NA	NA	NA	NA	NA	NA	NA	NA	NA	NA	NA	NA	NA	NA	NA	NA	NA	NA	NA	NA	NA	NA	NA	NA	NA	NA	NA	NA	NA	NA	NA	NA	NA	NA	NA	NA	NA	NA	NA	NA	NA	NA	NA	NA	NA	NA	NA	NA	NA	NA	NA	NA	NA	NA	NA	NA	NA	NA	NA	NA	NA	NA	721	XYLT1
ENSG00000103502	40.9139	46.1118	42.1205	48.9213	36.1784	35.4632	119.96	125.542	108.374	99.6899	116.114	119.189	101.199	110.553	88.7276	87.3505	147.267	105.576	41.2352	113.247	105.762	104.189	107.428	82.0826	79.2473	77.4542	72.4864	76.3032	83.1276	75.1095	75.108	65.019	125.276	131.903	144.844	86.5492	91.2472	108.831	79.532	116.206	119.098	85.1049	87.6958	84.9504	61.3269	99.3979	43.8865	82.8749	78.4405	61.4255	62.6106	68.275	70.8823	85.3074	64.5877	59.785	61.504	75.7583	65.9081	62.5844	59.8473	54.0745	56.7333	49.3072	63.0081	112.778	30.8386	24.4292	49.5502	73.558	75.9898	66.8344	43.4125	40.3508	32.7435	53.4783	36.6956	36.5438	722	CDIPT
ENSG00000103507	39.1558	42.4221	39.8939	51.4247	36.3364	40.7003	51.762	51.5486	50.0776	41.8623	47.8135	52.9585	41.0443	39.2666	46.5379	39.6713	47.8371	41.1148	24.0939	58.6213	50.3263	55.1821	49.6493	37.5509	48.0015	46.8731	35.6345	44.467	41.0464	30.286	46.9267	37.8251	64.4244	89.1322	79.9154	61.3031	71.2308	70.239	61.7385	45.8885	44.8383	42.9431	49.3205	44.6575	37.9681	38.2458	29.2013	66.3335	56.6695	46.5063	47.0945	56.7117	58.8236	43.2446	43.5861	45.8231	49.7228	41.5688	46.4615	51.1137	48.3334	45.2074	41.6197	36.6072	48.957	52.9142	41.0189	3.44528	18.4487	39.2552	34.397	37.49	30.4972	39.2977	35.7328	31.7954	38.393	36.4955	723	BCKDK
ENSG00000103510	13.6904	13.1196	15.9096	12.6624	13.2065	14.1162	43.042	46.2158	43.1535	38.4377	41.2646	42.8124	62.7573	54.1515	49.9525	51.153	46.5522	42.751	45.4383	46.6932	50.9203	53.0913	51.4693	58.4315	53.146	57.2264	47.3475	42.4494	54.1858	52.2206	66.9798	67.7653	38.6876	35.3024	39.4495	38.4705	36.1807	42.9006	31.709	54.3463	49.8861	36.248	36.4712	35.3237	36.0559	43.305	36.463	22.2438	17.9941	15.6693	16.3302	15.6601	15.5284	11.2124	12.6864	14.6055	16.8531	12.4267	13.6032	17.9024	15.3565	14.4627	12.142	16.4711	16.0237	53.8083	47.5979	8.30897	11.1231	39.63	32.9484	31.2213	49.6461	52.4192	57.451	64.1101	64.176	42.7262	724	KAT8
ENSG00000103546	NA	NA	NA	NA	NA	NA	NA	NA	NA	NA	NA	NA	NA	NA	NA	NA	NA	NA	NA	NA	NA	NA	NA	NA	NA	NA	NA	NA	NA	NA	NA	NA	NA	NA	NA	NA	NA	NA	NA	NA	NA	NA	NA	NA	NA	NA	NA	NA	NA	NA	NA	NA	NA	NA	NA	NA	NA	NA	NA	NA	NA	NA	NA	NA	NA	NA	NA	NA	NA	NA	NA	NA	NA	NA	NA	NA	NA	NA	725	SLC6A2
ENSG00000103549	40.3551	45.098	36.9347	50.2134	38.3975	38.0053	54.0014	53.9235	54.0698	46.0327	52.4664	60.5189	28.5146	24.9576	27.0247	32.9575	60.7343	54.208	40.1655	44.3898	59.2238	63.0353	59.7263	33.2805	32.7637	35.6681	59.0565	59.1892	58.8194	57.132	47.5772	46.0798	45.463	42.8496	48.5501	41.005	38.0296	42.0134	24.2065	63.2272	68.4143	57.0427	55.8622	60.34	57.8652	60.756	52.8384	42.858	43.5711	35.0466	38.4813	40.2653	43.4709	34.3521	35.8634	30.0515	31.3834	28.9431	19.5849	30.0055	29.0158	29.7541	31.117	31.1616	33.8461	28.306	28.3629	1.8868	7.21667	47.8526	46.4681	43.3081	39.219	36.5942	31.2445	39.2497	33.9727	42.274	726	RNF40
ENSG00000103569	NA	NA	NA	NA	NA	NA	NA	NA	NA	NA	NA	NA	NA	NA	NA	NA	NA	NA	NA	NA	NA	NA	NA	NA	NA	NA	NA	NA	NA	NA	NA	NA	NA	NA	NA	NA	NA	NA	NA	NA	NA	NA	NA	NA	NA	NA	NA	NA	NA	NA	NA	NA	NA	NA	NA	NA	NA	NA	NA	NA	NA	NA	NA	NA	NA	NA	NA	NA	NA	NA	NA	NA	NA	NA	NA	NA	NA	NA	727	AQP9
ENSG00000103653	49.5327	52.0878	48.0697	64.3691	50.6336	45.074	63.0766	65.4198	69.1886	53.1454	58.7583	66.8148	52.5881	57.0173	37.2632	37.4943	58.1557	50.671	32.0922	49.7408	60.5509	61.8158	62.0097	46.374	42.2492	44.1517	42.89	44.0191	48.1699	53.0772	48.7565	39.431	40.9986	47.1924	47.1407	41.0684	39.7923	43.2879	38.5618	64.8368	73.5692	45.4308	46.8067	48.4084	50.7425	59.3088	43.6655	63.7155	63.0075	59.5398	63.9104	75.6365	77.027	55.4786	71.926	60.7297	62.7154	61.8972	49.7846	55.8478	58.01	62.105	58.2884	59.0633	70.195	30.9129	25.4775	15.2015	78.2695	30.9846	34.7769	33.4012	27.4945	33.0494	34.4812	38.4778	34.1496	34.5746	728	CSK
ENSG00000103657	12.5559	13.4732	14.2897	10.8428	13.2025	12.8225	11.9975	10.5108	11.5314	9.06083	8.78703	10.1905	3.34761	3.58905	2.06667	2.66113	11.1532	9.69494	9.16197	8.47856	9.5648	9.17822	9.18331	11.327	12.1695	9.04215	7.01511	5.55215	6.41532	7.33869	9.10865	6.61786	3.15606	2.59103	3.73416	4.79227	4.09392	4.42064	0.67032	12.4379	12.523	13.2852	10.8367	12.7711	10.7276	10.0321	13.129	5.14666	4.76797	3.13655	3.80643	4.85585	5.6134	6.32656	7.16701	2.51611	3.25668	5.20474	1.27281	3.15937	2.64894	3.75305	3.5276	3.77289	2.35616	3.35214	6.69595	0.897765	0	8.26649	7.63757	6.21252	10.629	11.3729	9.81324	12.6654	12.9712	12.4183	729	HERC1
ENSG00000103707	11.925	10.7959	13.0752	9.90679	10.0373	10.6002	17.4883	17.3284	18.3573	19.2111	18.0262	20.6899	12.1931	17.059	11.5319	10.0542	26.021	21.0923	18.4839	16.6749	17.8595	18.9209	19.5436	18.5869	16.4102	17.999	18.8881	21.3752	18.4978	20.6131	20.7162	24.936	11.7991	11.1424	12.453	11.5251	10.9025	12.2764	5.77066	19.6459	20.095	19.1714	16.728	19.2759	18.3987	19.4576	18.8119	9.94212	10.2474	11.3421	9.81967	11.1095	10.8903	9.79077	12.5711	9.46637	7.26742	7.26368	6.79245	11.8264	10.9009	11.0134	11.2134	12.0553	9.36541	6.70318	3.3854	3.47791	19.9536	15.1398	14.951	11.3197	13.7437	12.2871	12.3773	18.9797	15.6553	15.0737	730	MTFMT
ENSG00000103740	NA	NA	NA	NA	NA	NA	NA	NA	NA	NA	NA	NA	NA	NA	NA	NA	NA	NA	NA	NA	NA	NA	NA	NA	NA	NA	NA	NA	NA	NA	NA	NA	NA	NA	NA	NA	NA	NA	NA	NA	NA	NA	NA	NA	NA	NA	NA	NA	NA	NA	NA	NA	NA	NA	NA	NA	NA	NA	NA	NA	NA	NA	NA	NA	NA	NA	NA	NA	NA	NA	NA	NA	NA	NA	NA	NA	NA	NA	731	ACSBG1
ENSG00000103811	110.824	124.663	103.261	75.4611	82.0107	64.8042	18.7273	17.8953	19.1775	19.2105	19.7425	18.7971	17.2007	14.8119	10.5277	13.0525	16.5267	14.6831	15.258	16.879	22.9605	22.5966	20.5768	27.627	25.1671	27.0572	3.50588	3.42054	3.36112	2.35147	4.42009	1.99517	244.535	252.786	248.56	139.839	140.117	149.726	16.3581	25.9068	16.8072	10.9642	10.1523	10.4001	12.384	12.1737	11.1208	25.1115	23.7774	24.1159	24.9313	25.0751	23.774	20.5721	22.1977	21.7355	25.0578	14.1086	15.6199	23.3625	24.1982	20.723	18.8993	17.1478	20.0132	119.489	148.47	125.938	161.781	8.00554	11.0905	11.8959	7.03781	7.38337	6.46747	9.14167	10.2653	9.48502	732	CTSH
ENSG00000103876	33.3101	29.4556	29.1665	34.1652	29.6481	32.2554	56.354	53.4561	46.3799	48.78	57.6529	52.6872	57.9926	54.7388	54.0163	61.9608	47.5536	39.2298	37.9083	51.1954	53.2774	52.7686	54.858	51.1494	48.231	51.0733	34.4834	29.3952	36.9123	19.6305	44.2799	36.7414	49.9378	57.7233	56.4005	34.8302	35.0196	39.1696	63.9399	47.3596	56.7642	37.648	35.989	38.4434	37.2039	41.5253	32.2241	31.9269	35.754	30.6917	32.1768	31.4025	42.1588	32.9164	25.7528	25.4556	27.9608	24.2492	30.4447	29.2265	28.8637	30.5294	25.8648	25.5596	22.2826	20.0907	25.2717	3.74817	25.0882	32.8987	44.1409	36.6436	13.9971	19.3899	13.3392	20.2015	22.6845	22.6467	733	FAH
ENSG00000104044	NA	NA	NA	NA	NA	NA	NA	NA	NA	NA	NA	NA	NA	NA	NA	NA	NA	NA	NA	NA	NA	NA	NA	NA	NA	NA	NA	NA	NA	NA	NA	NA	NA	NA	NA	NA	NA	NA	NA	NA	NA	NA	NA	NA	NA	NA	NA	NA	NA	NA	NA	NA	NA	NA	NA	NA	NA	NA	NA	NA	NA	NA	NA	NA	NA	NA	NA	NA	NA	NA	NA	NA	NA	NA	NA	NA	NA	NA	734	OCA2
ENSG00000104055	NA	NA	NA	NA	NA	NA	NA	NA	NA	NA	NA	NA	NA	NA	NA	NA	NA	NA	NA	NA	NA	NA	NA	NA	NA	NA	NA	NA	NA	NA	NA	NA	NA	NA	NA	NA	NA	NA	NA	NA	NA	NA	NA	NA	NA	NA	NA	NA	NA	NA	NA	NA	NA	NA	NA	NA	NA	NA	NA	NA	NA	NA	NA	NA	NA	NA	NA	NA	NA	NA	NA	NA	NA	NA	NA	NA	NA	NA	735	TGM5
ENSG00000104205	0	0	0	0	0	0	0.196142	0.393857	0.595604	0.242138	0.209532	0.291475	0.588077	0.0905386	0.361207	0.108226	0	0.37143	0	0	0	0.0323503	0.0348983	0	0.0318318	0.0536644	0.0307792	0	0	0	0	1.78666	0	0	0.0170562	0	0	0.0336288	0	0	0	0	0	0	0	0.055905	0	0	0.0978964	0	0	0	0	0	0	0	0.222169	0.127618	0.160223	0	0	0	0	0	0.110118	0	0.0774651	0	0	0	0	0	0	0	0	0	0	0	736	SGK3
ENSG00000104219	3.07758	3.76992	4.84869	3.60814	2.87371	3.18474	15.6861	14.93	13.8075	16.5285	13.4392	12.5075	4.21155	6.77261	4.03103	3.28205	16.7368	16.5805	20.4134	17.2564	15.4322	16.9329	16.3193	25.8472	31.682	26.2556	7.46724	5.98623	7.24678	9.46038	10.563	10.4752	20.8868	12.0951	17.2656	21.6481	21.9521	18.6423	1.67182	13.3518	16.8908	15.8799	11.4875	14.8234	17.7311	16.5128	18.6934	3.363	3.14691	2.56018	3.00062	7.51263	4.35726	3.25581	6.02811	5.37887	3.41364	3.6379	2.19622	5.08028	4.70451	5.82465	7.25451	5.44199	5.17607	4.50121	2.99757	8.06071	0	12.6627	12.6301	10.8858	13.3785	13.5996	15.5729	15.418	16.1067	17.172	737	ZDHHC2
ENSG00000104267	29.0099	30.4933	34.4794	33.7127	39.7026	34.941	4.76957	3.85038	5.48017	6.43058	5.66324	5.44755	0.936505	1.18015	2.82495	3.23633	3.19151	4.95543	4.08404	4.77212	5.53281	5.28339	6.02063	10.761	13.3995	10.2457	15.7884	18.006	14.791	52.7424	66.7683	41.0977	29.0726	23.8036	28.6798	28.4794	26.953	22.8197	0.543473	6.7517	9.73457	27.6807	30.0613	29.9919	8.2252	8.61592	8.39428	34.9565	32.6521	31.0363	33.5616	34.0445	32.2444	24.3216	22.1	22.4397	20.9529	21.1358	13.4154	31.1862	25.2057	24.1695	23.2586	17.3147	16.7177	11.2109	35.8874	6.98762	0	15.0438	13.0191	10.0986	38.1751	44.9648	45.2951	25.1074	22.152	26.4996	738	CA2
ENSG00000104312	8.09047	10.3689	10.4814	9.57671	9.02164	8.73048	32.6119	29.9506	28.352	39.4512	32.5033	35.797	41.6352	50.9852	54.0585	40.9567	33.9035	35.8567	48.1741	34.2822	38.0324	45.3666	41.564	59.2	72.2324	70.6073	52.3939	57.3511	49.1695	92.2175	104.759	73.1417	32.8534	22.1156	26.9148	89.5659	99.9341	85.3385	9.89714	48.8487	46.4958	107.783	90.4744	106.238	66.1765	62.671	78.2337	12.6106	13.8404	15.0701	14.7288	15.2093	13.0118	12.5442	12.5375	62.1237	55.2051	168.942	123.007	16.5794	17.7582	23.637	23.2442	24.8527	18.7919	18.3096	197.001	278.723	188.74	62.8625	58.561	63.1555	203.101	180.629	177.269	210.839	196.286	173.718	739	RIPK2
ENSG00000104313	NA	NA	NA	NA	NA	NA	NA	NA	NA	NA	NA	NA	NA	NA	NA	NA	NA	NA	NA	NA	NA	NA	NA	NA	NA	NA	NA	NA	NA	NA	NA	NA	NA	NA	NA	NA	NA	NA	NA	NA	NA	NA	NA	NA	NA	NA	NA	NA	NA	NA	NA	NA	NA	NA	NA	NA	NA	NA	NA	NA	NA	NA	NA	NA	NA	NA	NA	NA	NA	NA	NA	NA	NA	NA	NA	NA	NA	NA	740	EYA1
ENSG00000104325	58.8094	53.2045	66.6145	51.958	52.6488	56.5895	27.832	25.7005	28.1716	34.8746	29.698	29.8813	55.6802	59.1678	49.6556	46.6347	30.9062	31.3328	41.3025	29.7082	40.5176	34.2808	36.4357	46.4093	39.4085	43.7562	29.6509	26.1404	29.5057	22.7422	31.6037	32.5625	43.7218	38.2159	37.9022	41.5837	40.7617	37.3867	20.915	31.0094	30.1229	27.8574	21.821	28.6569	41.2658	34.5694	44.9883	33.5515	36.5761	40.4283	44.592	36.0813	33.4175	36.5292	33.6403	43.5067	38.563	30.2364	36.1678	29.8217	31.5752	29.4898	34.8339	35.1201	26.7352	48.9193	22.5288	37.0743	13.2349	35.3654	33.1564	29.4164	30.3563	25.4475	21.6133	20.5661	15.7659	16.2682	741	DECR1
ENSG00000104331	15.6325	19.233	16.453	14.5521	17.3095	16.0802	24.6396	22.6011	24.3242	28.1592	23.8001	25.4062	13.9834	19.2733	16.4203	13.188	27.1431	26.6392	41.6193	39.0627	23.2779	27.7071	26.2964	27.5987	37.3007	28.1146	12.6143	16.0811	11.341	14.5073	13.1245	15.4029	20.3772	11.795	17.6706	13.0548	18.0341	12.5612	2.93779	25.9409	34.3565	36.7628	30.1448	41.7172	36.1945	33.7002	41.2867	23.4924	25.5139	23.3565	29.2775	35.3318	25.4478	36.0437	46.0552	26.5583	20.5162	34.7833	14.1051	32.3015	32.8229	41.8925	41.0298	43.0693	31.9304	17.0511	24.6507	26.8183	5.05653	30.9018	31.2045	32.9459	25.808	24.5921	32.0701	24.2154	32.0044	30.9799	742	IMPAD1
ENSG00000104343	7.48236	9.59221	10.5319	8.77179	11.6871	10.9008	8.56413	7.56984	7.81772	13.0637	8.02975	7.85657	5.00457	8.46014	4.40244	3.85576	12.8636	12.5364	21.9292	11.1145	7.60752	10.5852	9.16129	12.6778	18.4734	14.4231	13.8802	19.7833	13.4681	38.7531	27.7085	31.8265	11.0507	7.17542	10.666	20.5955	19.8962	17.4038	0.886045	9.63161	11.711	13.6897	12.6077	15.5581	14.9502	14.6758	15.9115	7.70149	8.9947	13.5686	19.9685	19.5336	10.6781	18.6824	22.9849	15.6227	11.3868	18.9642	9.58384	18.1534	19.2387	23.1978	24.3933	22.8654	19.0479	20.069	15.3244	36.3126	9.53163	21.9323	20.4747	19.7327	50.8149	45.8174	61.7196	49.1472	57.3192	56.0178	743	UBE2W
ENSG00000104365	20.3756	24.1475	21.5342	21.0927	22.9712	23.6601	30.752	30.6329	32.6535	26.5944	29.8377	30.9977	25.3774	31.3425	26.4063	26.5041	29.0841	26.0082	31.6476	22.5804	34.6698	37.5581	31.3052	34.9366	38.5442	41.6654	28.9782	25.6216	27.9618	30.8417	34.9438	32.4106	11.4637	13.3947	15.1609	16.1709	16.8865	15.4035	4.78598	31.6401	28.4169	27.4926	25.0814	26.5193	30.11	26.2661	29.67	15.9258	13.8518	16.5452	15.8957	21.4326	20.8992	16.3773	17.2783	15.876	14.3073	13.022	10.0565	15.548	13.0657	15.9863	16.3291	12.5624	10.7869	30.2158	40.4851	6.54384	27.6637	26.2374	23.5371	22.2522	32.7734	23.9879	30.8179	35.5624	32.8216	28.5136	744	IKBKB
ENSG00000104375	25.7787	29.1354	43.2045	22.4874	27.4951	26.2722	16.4907	12.5976	12.1077	20.3337	15.0793	15.0098	6.33744	10.0005	6.74711	5.67708	18.7374	20.339	41.7768	23.5092	14.7936	18.1698	19.6456	21.1014	20.7702	21.0782	14.7278	21.7717	9.80211	20.3552	17.5555	26.6684	28.0708	14.7107	19.3996	31.2281	37.3117	27.2348	2.72053	22.8207	18.0771	28.2154	25.9284	30.6912	28.9948	24.1755	32.2886	22.2017	16.7834	22.9523	25.4258	29.2026	22.0817	33.1949	35.3926	29.9186	21.8868	32.8183	21.032	30.1558	28.4589	30.1386	32.8934	25.3474	17.6106	14.8802	28.5633	22.8333	0	22.2057	25.4811	20.7327	36.2844	42.4181	44.7056	36.7494	36.5895	34.9741	745	STK3
ENSG00000104517	47.8134	47.7631	52.3758	40.7535	46.6529	39.3705	20.6805	17.6648	19.4675	21.3136	18.5448	19.2849	10.2116	12.1622	10.0299	7.92348	26.1827	25.5518	35.055	23.6528	23.8925	25.4126	26.7582	31.2499	35.3875	28.5463	19.763	17.6215	17.2352	51.7481	40.9006	46.9405	8.07862	6.1381	8.07168	11.1992	12.1293	10.3139	1.14278	23.4177	25.0988	27.9957	22.7048	26.6184	32.413	24.7788	37.1917	18.9631	17.4015	14.6912	17.7672	25.7802	26.639	25.1865	32.0122	12.5453	11.2832	20.496	5.45299	16.5611	15.5917	18.9093	18.4214	19.4023	11.3121	9.60722	28.0657	6.51173	8.38191	25.4669	25.9202	22.2495	77.455	80.4554	83.0835	91.7427	91.3792	90.5369	746	UBR5
ENSG00000104522	73.3026	76.9977	66.5529	94.7735	76.3948	81.357	85.5565	99.6903	88.3935	68.8004	81.512	76.404	121.569	100.695	102.088	122.006	71.2456	68.4638	55.2657	61.7542	100.949	100.333	92.0146	67.8678	53.9971	62.4562	107.383	124.557	116.465	97.5028	108.557	119.321	189.301	234.59	216.472	110.09	102.078	113.641	138.644	82.3305	84.7885	61.4688	73.8705	75.5421	77.0633	85.8723	70.1194	125.081	116.899	125.448	124.769	121.1	135.978	111.679	115.937	118.206	131.361	105.343	135.339	103.658	107.332	98.0905	101.786	107.941	112.077	67.2436	60.7985	16.23	0	70.5556	78.7362	88.1312	63.976	39.4205	57.2443	60.6183	45.2153	43.2936	747	TSTA3
ENSG00000104524	NA	NA	NA	NA	NA	NA	NA	NA	NA	NA	NA	NA	NA	NA	NA	NA	NA	NA	NA	NA	NA	NA	NA	NA	NA	NA	NA	NA	NA	NA	NA	NA	NA	NA	NA	NA	NA	NA	NA	NA	NA	NA	NA	NA	NA	NA	NA	NA	NA	NA	NA	NA	NA	NA	NA	NA	NA	NA	NA	NA	NA	NA	NA	NA	NA	NA	NA	NA	NA	NA	NA	NA	NA	NA	NA	NA	NA	NA	748	PYCRL
ENSG00000104549	76.9095	86.0743	99.1473	96.1077	106.532	109.055	151.559	151.211	146.023	178.048	156.791	162.023	107.113	133.439	89.9095	70.8923	171.482	180.673	279.701	198.808	146.237	148.57	136.608	83.5476	86.3773	81.0669	153.676	146.146	126.183	79.0887	91.5461	122.812	279.065	193.739	244.283	88.9526	109.445	89.0506	8.21582	155.566	156.157	254.812	220.215	241.487	212.129	180.319	225.068	122.936	114.476	138.341	160.152	157.573	145.703	123.227	150.904	138.209	108.608	93.1148	59.2784	174.667	166.475	179.536	169.322	177.65	144.596	6.01281	31.8738	4.60612	0	79.3328	81.869	73.9296	59.8849	63.4646	47.304	66.8983	64.4267	99.0054	749	SQLE
ENSG00000104635	40.6538	42.8672	46.7778	40.7279	48.2733	46.2831	121.434	120.914	124.124	122.898	113.136	126.04	30.9026	45.9173	28.8996	25.078	110.031	86.3919	86.9056	112.082	107.631	105.724	108.864	238.981	206.668	191.726	55.3075	59.1472	59.2165	58.6475	55.3767	54.0285	66.511	51.6053	64.9881	81.814	68.4476	69.0289	8.26373	103.649	98.629	233.122	203.705	230.303	155.067	167.977	148.88	39.5055	35.7386	35.5917	44.6803	90.0723	71.7239	52.0059	51.963	36.2735	35.5346	41.5673	13.7298	69.6225	66.7031	81.8124	83.2254	72.0064	50.19	116.651	260.717	71.3865	83.341	69.8337	73.5936	73.6008	73.0178	65.983	63.7244	68.599	58.3711	62.1052	750	SLC39A14
ENSG00000104687	116.034	116.472	119.283	82.776	99.5291	95.1816	359.319	366.13	388.239	358.654	358.354	374.758	225.563	248.074	232.744	244.612	488.725	446.555	481.639	426.005	334.045	360.906	331.905	232.959	215.901	248.754	431.375	445.344	429.743	286.053	306.576	316.442	200.464	176.671	211.586	144.335	149.97	138.68	124.914	413.399	428.178	421.365	354.67	389.882	310.975	283.968	323.314	55.3731	46.5819	53.0528	59.8492	60.8277	66.1792	57.8903	57.4731	37.2015	31.2738	29.7295	20.775	58.7802	57.9335	52.304	54.1511	53.0092	43.4459	32.1179	26.355	40.6533	30.2345	359.07	345.639	320.898	154.106	147.424	122.097	153.191	158.819	166.076	751	GSR
ENSG00000104695	84.0458	87.1391	99.5051	79.1837	81.9616	77.8714	85.9321	80.81	66.4705	93.6005	83.0803	82.9447	29.233	40.4542	34.0127	30.573	78.8445	86.5467	114.165	90.8363	86.6803	98.4948	85.0537	115.63	120.19	111.271	144.233	150.185	139.437	156.38	160.779	161.641	138.835	102.963	126.975	125.728	116.826	118.345	6.97969	95.4648	95.1503	175.238	163.136	183.523	139.269	129.541	135.163	84.5551	69.9507	98.6737	127.728	155.203	138.79	164.438	171.579	157.883	102.687	173.186	126.733	137.534	125.786	165.006	173.372	170.223	148.014	132.986	137.049	65.2019	0	173.233	171.441	175.586	190.059	189.66	209.944	196.227	225.762	235.057	752	PPP2CB
ENSG00000104723	47.1535	53.346	54.4557	36.3879	44.4325	41.7427	39.6704	35.9055	41.5629	43.0392	40.2948	43.317	25.5476	29.445	24.1978	23.7108	33.7746	43.1829	41.3409	38.9585	41.4236	40.1308	37.3451	48.079	50.5529	46.2097	29.2209	33.1393	28.9521	25.2119	24.6663	26.6753	0.0691384	0	0	0.0688887	0.0633854	0.0654895	3.6042	37.7041	36.0894	35.2994	27.94	33.031	39.2876	37.7782	43.4108	48.2913	45.5644	52.6982	61.4405	53.934	45.8956	66.1287	64.3564	58.993	44.5637	59.2734	40.9685	63.2373	60.9013	73.4329	71.9804	62.9158	57.0962	9.05988	8.81008	13.6803	14.8489	38.4536	48.8199	49.9143	23.1146	19.7803	17.6699	25.7312	20.0328	22.0546	753	TUSC3
ENSG00000104763	131.29	128.672	148.815	109.808	116.617	105.688	125.208	123.907	110.868	140.372	109.555	112.232	80.6042	114.726	90.4623	72.023	117.112	119.519	146.964	125.843	101.304	117.433	118.277	169.142	174.875	169.974	95.7146	124.018	94.778	98.5032	112.453	101.152	231.439	148.076	185.903	175.547	184.139	170.26	10.9442	114.696	140.594	97.8014	108.936	99.5275	139.671	126.372	146.841	83.553	87.0663	112.313	124.229	98.504	81.0299	142.537	150.648	115.384	94.7933	120.593	60.0173	100.699	106.142	107.548	117.759	100.976	92.2395	113.393	71.1201	152.439	15.6976	120.012	115.422	120.321	50.6014	40.2436	43.5199	57.4345	56.5492	67.835	754	ASAH1
ENSG00000104774	39.5512	41.3623	39.198	47.2103	42.0318	40.0781	32.8566	30.1731	31.9532	27.0067	31.2749	33.9477	55.5511	55.5911	52.362	56.5388	31.0291	29.2319	12.4823	24.7994	29.9508	32.0445	29.912	38.4194	36.0663	37.3597	52.6237	63.1144	62.7057	50.6197	54.9024	47.8135	58.1298	58.6289	61.2733	58.2799	61.0218	68.257	23.7773	28.4669	31.9537	31.4278	31.0544	35.4865	21.6374	24.1482	19.4889	47.8365	44.3898	34.5197	33.281	38.2119	39.5278	41.8461	39.1476	37.5791	42.0376	41.4157	37.5031	33.2162	36.383	29.3838	31.3027	30.846	32.0008	44.9967	28.5909	14.1693	22.9919	35.2696	39.6074	35.4069	29.6933	28.8217	27.287	36.3774	30.8536	35.5474	755	MAN2B1
ENSG00000104808	NA	NA	NA	NA	NA	NA	NA	NA	NA	NA	NA	NA	NA	NA	NA	NA	NA	NA	NA	NA	NA	NA	NA	NA	NA	NA	NA	NA	NA	NA	NA	NA	NA	NA	NA	NA	NA	NA	NA	NA	NA	NA	NA	NA	NA	NA	NA	NA	NA	NA	NA	NA	NA	NA	NA	NA	NA	NA	NA	NA	NA	NA	NA	NA	NA	NA	NA	NA	NA	NA	NA	NA	NA	NA	NA	NA	NA	NA	756	DHDH
ENSG00000104812	93.5094	106.173	87.9332	119.604	105.023	105.372	36.2303	39.7731	41.2099	34.5874	39.9616	40.2883	34.58	34.6518	34.449	35.3761	23.282	20.5936	17.3275	23.2992	33.9034	35.8726	32.3808	19.8157	37.0428	33.6024	44.8918	42.2458	52.5505	36.6254	36.0301	23.4096	32.0966	32.2243	33.6275	32.0173	33.1294	33.8813	14.4193	34.6824	40.5276	59.7909	71.0201	56.9844	31.7896	27.7576	26.3328	104.62	95.9987	80.3097	78.9311	113.211	105.85	98.1823	102.294	73.5817	80.9705	79.1389	61.7529	78.8253	72.466	71.5822	80.3572	73.1909	67.4893	12.3744	28.302	3.14227	10.5163	92.629	98.5338	95.6996	100.829	119.339	126.606	86.6105	109.577	101.998	757	GYS1
ENSG00000104814	NA	NA	NA	NA	NA	NA	NA	NA	NA	NA	NA	NA	NA	NA	NA	NA	NA	NA	NA	NA	NA	NA	NA	NA	NA	NA	NA	NA	NA	NA	NA	NA	NA	NA	NA	NA	NA	NA	NA	NA	NA	NA	NA	NA	NA	NA	NA	NA	NA	NA	NA	NA	NA	NA	NA	NA	NA	NA	NA	NA	NA	NA	NA	NA	NA	NA	NA	NA	NA	NA	NA	NA	NA	NA	NA	NA	NA	NA	758	MAP4K1
ENSG00000104823	75.6698	85.4781	75.6265	93.7568	66.3727	76.4763	641.982	666.879	645.767	645.383	690.582	675.162	986.862	848.775	1015.97	1000.66	517.438	444.627	300.242	433.932	726.434	727.241	709.079	496.081	482.935	522.103	664.368	595.116	710.447	327.853	331.839	333.455	432.855	518.988	507.372	314.89	288.077	312.744	694.923	620.938	665.032	336.491	388.463	325.329	443.595	431.361	408.495	102.379	97.9015	103.593	99.4233	87.8685	94.1734	72.0842	60.5095	82.4561	85.147	59.2268	70.7128	91.9198	93.2671	83.0494	76.2413	80.9565	93.9674	203.139	86.9324	67.0797	0	561.099	533.658	612.593	211.345	207.148	190.172	290.263	256.015	252.563	759	ECH1
ENSG00000104879	NA	NA	NA	NA	NA	NA	NA	NA	NA	NA	NA	NA	NA	NA	NA	NA	NA	NA	NA	NA	NA	NA	NA	NA	NA	NA	NA	NA	NA	NA	NA	NA	NA	NA	NA	NA	NA	NA	NA	NA	NA	NA	NA	NA	NA	NA	NA	NA	NA	NA	NA	NA	NA	NA	NA	NA	NA	NA	NA	NA	NA	NA	NA	NA	NA	NA	NA	NA	NA	NA	NA	NA	NA	NA	NA	NA	NA	NA	760	CKM
ENSG00000104885	3.67798	4.05502	4.56274	4.87564	2.80743	3.70713	9.77558	10.0559	11.1245	8.40316	9.00231	10.8292	7.06261	7.59555	10.1763	9.29964	6.37004	5.54608	4.20461	6.12311	7.62011	9.28114	8.20965	5.16291	5.61994	5.22441	8.06444	10.2276	9.18632	11.6452	11.1513	6.43177	5.13442	6.14126	7.24791	8.1389	8.25286	8.82684	1.70106	9.01145	6.5062	8.98399	9.64928	9.0641	5.67232	5.53879	4.45928	8.05173	7.53864	5.69835	5.57129	7.87411	6.95227	6.60695	9.02252	4.8217	6.36349	6.20203	3.95724	6.7136	5.83896	5.35812	4.77673	5.31581	4.55011	8.06169	18.0778	1.96127	11.9343	6.02365	6.14255	5.60826	12.1329	13.1381	13.9597	15.1732	12.2639	12.3773	761	DOT1L
ENSG00000104888	NA	NA	NA	NA	NA	NA	NA	NA	NA	NA	NA	NA	NA	NA	NA	NA	NA	NA	NA	NA	NA	NA	NA	NA	NA	NA	NA	NA	NA	NA	NA	NA	NA	NA	NA	NA	NA	NA	NA	NA	NA	NA	NA	NA	NA	NA	NA	NA	NA	NA	NA	NA	NA	NA	NA	NA	NA	NA	NA	NA	NA	NA	NA	NA	NA	NA	NA	NA	NA	NA	NA	NA	NA	NA	NA	NA	NA	NA	762	SLC17A7
ENSG00000104907	25.8088	32.1491	29.6735	40.1969	29.8272	31.1622	37.662	41.1062	40.0872	30.3439	36.4904	36.147	58.9142	52.867	46.4801	52.4461	34.0721	28.8233	34.5014	53.8578	38.0025	35.7495	35.3658	32.4804	28.4019	31.6284	53.1617	66.8625	56.3686	80.4388	69.9851	59.4756	19.7618	22.2947	23.9584	19.6904	14.1742	17.893	42.1616	31.9741	32.4067	27.7794	29.1474	29.8475	31.0899	35.6032	23.1779	60.6857	59.7812	64.0467	64.0409	64.857	54.6476	65.9123	66.9843	50.2052	52.1338	55.1574	63.164	44.9661	44.9496	47.3519	40.1732	38.0544	39.8417	47.5572	38.3003	3.72995	16.6442	31.2975	34.1795	34.3515	35.7684	41.1014	47.4083	53.3736	42.9985	41.5568	763	TRMT1
ENSG00000104936	15.6034	23.4851	19.6889	20.5551	14.864	19.2209	55.3793	58.132	54.3302	40.2985	48.2476	52.9913	59.2315	55.6322	62.9688	57.3139	36.1326	33.3166	19.6577	34.5443	57.4221	61.642	62.6949	37.7245	45.0873	44.238	27.2965	31.4765	31.1417	46.044	44.7979	46.7803	12.0544	13.8388	12.6412	16.2684	15.01	17.4255	31.3301	44.338	36.4067	34.6381	39.9529	36.1841	23.2634	29.1809	17.8807	20.8143	19.1002	19.004	16.0415	20.5214	19.7573	18.5479	15.7398	14.2516	18.7648	16.3299	14.6559	14.8074	14.9746	14.0277	12.3416	12.1305	12.6955	33.5399	6.85035	2.40538	0	20.3957	21.106	19.9579	32.4704	33.9919	32.0403	49.1277	39.7449	34.3856	764	DMPK
ENSG00000104951	NA	NA	NA	NA	NA	NA	NA	NA	NA	NA	NA	NA	NA	NA	NA	NA	NA	NA	NA	NA	NA	NA	NA	NA	NA	NA	NA	NA	NA	NA	NA	NA	NA	NA	NA	NA	NA	NA	NA	NA	NA	NA	NA	NA	NA	NA	NA	NA	NA	NA	NA	NA	NA	NA	NA	NA	NA	NA	NA	NA	NA	NA	NA	NA	NA	NA	NA	NA	NA	NA	NA	NA	NA	NA	NA	NA	NA	NA	765	IL4I1
ENSG00000105053	19.5709	22.7132	21.9835	18.3096	19.2068	23.194	40.6326	40.4653	43.774	34.0746	38.6983	40.7129	31.6927	33.5463	34.4953	37.9115	35.9012	40.4144	45.3202	35.9595	41.7401	39.3146	38.655	39.761	38.6846	40.2925	69.6306	70.5998	69.2545	57.9968	49.5744	53.6121	43.9097	40.854	44.3934	45.1356	43.4408	51.0032	22.1936	39.5459	37.6689	55.1793	47.0729	55.6713	45.7687	44.8558	41.0423	21.9029	20.4991	21.3891	21.5788	22.707	21.26	18.1452	17.8293	20.2783	19.565	27.4719	21.6978	19.899	18.874	18.0198	20.1495	17.9125	17.7785	26.6084	30.0769	8.17411	0	64.9779	66.7707	62.5408	51.8003	54.7563	55.1584	63.8003	54.5394	60.3743	766	VRK3
ENSG00000105143	NA	NA	NA	NA	NA	NA	NA	NA	NA	NA	NA	NA	NA	NA	NA	NA	NA	NA	NA	NA	NA	NA	NA	NA	NA	NA	NA	NA	NA	NA	NA	NA	NA	NA	NA	NA	NA	NA	NA	NA	NA	NA	NA	NA	NA	NA	NA	NA	NA	NA	NA	NA	NA	NA	NA	NA	NA	NA	NA	NA	NA	NA	NA	NA	NA	NA	NA	NA	NA	NA	NA	NA	NA	NA	NA	NA	NA	NA	767	SLC1A6
ENSG00000105146	3.91605	2.0988	4.38261	2.75136	1.97284	3.21993	0.0890944	0.469622	0.63127	0.34996	0.416399	0.231697	0.0719184	0.479801	0	0	0	0.472406	0	0	0.368578	0.617175	0.665786	0.325729	1.21457	0.625657	0.391468	1.08216	0.580017	0.991916	0	0	0.677311	0.456996	0.433861	1.68716	1.44889	1.28313	0.500829	0	0.434068	0	0.301115	0.179471	0.614578	0.177758	0	2.28543	0.933828	1.67771	0.666555	1.54846	1.39286	2.58613	3.16022	1.33572	1.17736	1.82601	2.24159	0.991005	0.782962	0.718485	1.76435	1.91473	1.57561	3.34591	4.92624	0	0	0	0	0.410566	7.34766	4.8749	4.9107	6.39321	6.03135	5.58768	768	AURKC
ENSG00000105198	NA	NA	NA	NA	NA	NA	NA	NA	NA	NA	NA	NA	NA	NA	NA	NA	NA	NA	NA	NA	NA	NA	NA	NA	NA	NA	NA	NA	NA	NA	NA	NA	NA	NA	NA	NA	NA	NA	NA	NA	NA	NA	NA	NA	NA	NA	NA	NA	NA	NA	NA	NA	NA	NA	NA	NA	NA	NA	NA	NA	NA	NA	NA	NA	NA	NA	NA	NA	NA	NA	NA	NA	NA	NA	NA	NA	NA	NA	769	LGALS13
ENSG00000105202	124.14	106.285	122.048	120.216	109.529	119.308	799.06	850.021	804.643	772.561	915.882	810.703	881.304	826.612	737.621	812.28	803.53	805.948	644.46	592.538	874.544	833.479	973.693	919.039	855.704	912.491	423.387	433.701	430.974	528.55	434.867	435.572	777.608	926.318	819.067	526.023	530.572	534.222	1121.56	814.848	839.076	518.124	584.944	568.388	679.812	732.583	639.48	260.713	245.75	182.48	170.191	197.867	247.352	154.819	140.726	134.911	144.277	107.602	166.41	219.488	223.481	208.745	172.494	212.134	206.618	350.848	302.281	86.1046	16.2348	660.364	633.525	653.433	391.828	452.32	498.185	394.012	503.293	480.182	770	FBL
ENSG00000105204	15.3552	21.6659	15.2824	19.6243	13.3827	15.9653	27.5916	24.8121	27.1952	20.1056	20.7545	23.2212	51.9104	44.4598	50.7476	42.4605	27.0139	23.1544	7.30209	14.7068	26.8285	31.1029	27.9786	13.8206	23.7925	22.3856	49.8776	59.6379	59.4035	58.2927	51.5589	63.7236	6.7166	7.68926	8.01412	5.21125	5.45109	7.77014	18.0748	25.9093	31.1191	16.4747	18.5035	16.0176	17.2344	16.2982	14.3861	13.3752	16.3954	13.9097	15.0186	11.6889	14.2652	14.6306	13.1005	11.4362	13.4363	9.59807	10.0875	10.8745	12.6647	9.28573	8.70035	9.5249	9.39183	2.7483	2.2824	3.53302	0	39.7867	38.0053	32.7381	22.478	23.7749	23.6501	26.0573	21.0429	23.9204	771	DYRK1B
ENSG00000105205	NA	NA	NA	NA	NA	NA	NA	NA	NA	NA	NA	NA	NA	NA	NA	NA	NA	NA	NA	NA	NA	NA	NA	NA	NA	NA	NA	NA	NA	NA	NA	NA	NA	NA	NA	NA	NA	NA	NA	NA	NA	NA	NA	NA	NA	NA	NA	NA	NA	NA	NA	NA	NA	NA	NA	NA	NA	NA	NA	NA	NA	NA	NA	NA	NA	NA	NA	NA	NA	NA	NA	NA	NA	NA	NA	NA	NA	NA	772	CLC
ENSG00000105220	223.117	220.381	211.365	241.466	221.25	240.057	855.711	894.303	887.125	767.931	896.673	911.41	780.466	870.507	740.225	783.647	627.716	499.248	419.213	600.099	619.501	679.069	629.167	363.951	700.636	570.155	601.109	724.059	692.28	532.507	553.385	462.626	332.845	331.418	334.972	198.582	200.522	235.773	446.613	648.625	754.653	622.274	618.995	588.164	496.761	506.258	470.974	247.912	221.173	196.76	195.949	265.682	252.094	219.993	229.337	193.812	208.687	177.726	174.582	212.207	205.977	195.823	196.463	192.941	202.161	129.002	153.546	83.7068	59.2897	2215.08	2080.9	2208.93	1266.79	1276.12	1214.57	1367.07	1688.77	1637.7	773	GPI
ENSG00000105221	85.8594	93.1282	90.0234	99.3284	79.0367	87.193	177.59	175.314	174.349	143.822	166.273	170.837	111.739	126.83	109.843	111.544	160.137	138.588	97.0818	118.407	187.966	192.184	204.695	122.467	127.802	132.577	157.544	173.021	174.54	171.237	181.514	151.038	103.934	90.7927	108.378	79.2666	74.1027	82.2094	31.0998	201.852	218.795	175.973	200.252	192.039	153.156	183.797	137.472	72.2963	67.6805	58.9205	63.5063	77.9728	71.3239	71.9595	71.1678	67.1874	63.5481	62.144	39.4838	65.824	64.398	61.2972	64.5438	70.6416	63.9513	43.8693	21.5118	3.95756	0	113.021	112.908	116.184	132.829	108.968	107.533	119.415	95.6381	112.606	774	AKT2
ENSG00000105223	89.9256	97.0833	68.4118	115.541	83.3116	82.296	215.995	217.537	200.786	185.061	202.69	217.393	315.825	320.719	328.322	282.001	190.16	178.776	103.041	162.245	271.396	273.869	255.432	233.183	243.737	240.142	238.303	306.088	308.175	180.203	218.56	172.541	198.013	230.486	215.119	180.26	177.719	208.483	220.467	239.179	267.632	200.284	217.133	205.361	170.226	204.394	130.115	152.939	134.676	130.894	124.746	139.809	134.074	180.848	164.288	125.687	138.603	167.171	153.211	104.837	114.596	88.9603	93.2561	94.1879	104.613	101.884	54.0831	45.219	81.3147	235.167	239.727	219.519	103.802	97.0789	87.1549	116.402	91.8077	107.586	775	PLD3
ENSG00000105254	78.9082	85.1022	82.79	93.1214	82.1337	83.2864	436.674	438.912	416.293	375.342	405.219	429.863	471.139	398.254	475.472	535.811	442.786	361.017	443.157	467.159	542.771	567.394	458.873	337.867	338.712	386.869	340.061	359.295	400.091	359.994	420.742	383.737	294.41	326.482	324.669	195.736	181.758	207.134	654.812	515.759	442.54	377.582	395.418	369.853	442.225	434.906	398.057	128.585	140.412	158.053	145.452	135.736	126.935	110.143	104.925	140.181	160.675	89.1974	111.753	105.091	107.717	122.153	101.897	102.812	117.653	216.333	63.9008	88.4674	166.543	323.238	305.946	329.27	157.538	163.25	146.879	171.485	164.662	170.593	776	TBCB
ENSG00000105258	65.9275	70.9353	66.5158	84.6563	69.5374	61.9045	270.213	271.127	263.542	259.947	267.236	259.749	329.841	276.105	428.309	316.879	232.565	280.767	306.786	391.812	344.806	335.585	359.752	217.687	216.093	247.658	275.101	353.327	345.464	345.368	325.311	270.496	157.219	203.415	166.28	100.13	91.3394	117.01	727.541	327.793	317.217	202.145	232.728	237.595	297.463	320.57	274.226	120.757	111.16	83.7558	75.1507	70.753	82.4269	70.5846	80.6107	74.2001	88.2944	66.7612	92.7847	60.6683	70.2339	67.3519	61.5068	57.1437	68.3237	153.4	114.977	86.2332	41.2284	216.255	238.186	228.304	95.4155	116.577	81.42	116.484	89.9413	125.11	777	POLR2I
ENSG00000105281	142.388	158.529	138.086	134.443	130.966	132.802	314.243	317.719	296.346	239.353	276.502	283.736	248.751	258.734	156.121	171.47	326.006	289.316	84.8198	236.255	310.209	304.955	304.105	577.577	421.403	493.157	222.761	228.437	227.568	178.883	228.281	198.387	193.812	209.433	223.423	420.168	406.614	439.284	73.0914	360.718	344.456	582.281	612.561	608.127	332.261	425.081	211.458	175.447	166.461	129.669	136.258	206.474	198.048	123.741	119.419	144.733	167.285	234.976	157.728	144.047	145.826	121.053	119.141	128.242	129.481	78.799	92.6662	28.948	42.1222	248.04	291.577	248.019	159.804	156.264	133.096	209.218	139.771	137.854	778	SLC1A5
ENSG00000105287	42.3626	44.2943	45.5804	52.8989	41.3948	41.9988	27.4388	24.5995	25.3168	25.4103	27.4008	30.5176	36.8814	37.2951	74.9321	77.3731	29.0578	25.85	20.6631	36.0299	26.6975	29.2977	31.8777	19.9947	23.9643	24.42	31.1704	37.5792	33.6712	46.9709	40.6144	34.54	33.6571	39.4338	42.4215	91.0194	89.738	101.643	35.9255	33.87	42.7081	70.0837	75.5194	81.2721	64.1334	69.0859	56.7364	48.0993	37.3415	29.4244	33.9954	44.7037	41.2353	48.1688	47.1115	82.0446	90.1953	102.694	105.29	48.1879	46.2766	54.6887	55.4928	56.148	64.2943	40.8921	44.7716	30.0691	28.3473	26.652	32.1583	28.0106	104.967	92.3378	77.7286	54.9421	44.4277	42.0307	779	PRKD2
ENSG00000105355	94.8852	108.448	106.516	125.824	91.7999	98.9022	129.82	129.778	133.246	115.29	123.112	140.548	50.4407	63.3469	71.4117	82.3555	133.027	126.851	85.8639	127.331	107.306	113.251	110.545	62.6614	76.0869	70.112	149.663	157.992	165.875	118.125	144.114	123.597	69.4138	72.4765	76.8805	62.0794	55.1055	64.2812	41.1477	111.595	98.6626	215.771	223.258	210.235	94.477	118.769	75.4787	191.227	174.653	169.744	180.052	229.194	227.277	228.17	219.233	215.49	219.348	216.061	159.841	231.069	228.023	226.762	217.184	219.142	264.314	45.1693	48.3427	25.5769	0	105.322	118.394	138.1	136.148	121.411	115.626	73.4686	58.1728	65.0496	780	PLIN3
ENSG00000105379	39.9393	38.4282	36.7815	45.6022	37.1147	35.0687	124.509	122.62	114.723	101.533	117.361	109.806	189.692	180.978	123.238	170.911	121.225	87.1393	91.6798	90.5243	144.685	135.34	138.175	135.091	113.467	123.313	188.575	198.508	208.199	106.182	127.758	109.337	150.661	184.356	162.387	110.634	106.819	112.442	462.55	146.915	148.269	75.3414	96.9313	79.1402	82.2754	93.2806	81.3623	44.5422	43.1029	59.6403	55.7199	45.099	54.2317	41.4928	37.947	50.0506	49.8119	33.0706	46.5959	36.1421	38.0063	34.4176	43.5736	39.0366	48.3048	83.6827	12.0319	4.93541	24.7762	147.123	128.304	135.416	38.2266	38.2976	29.7967	51.1006	37.4558	37.4337	781	ETFB
ENSG00000105397	22.8192	27.5285	23.0226	30.9126	24.5032	22.7882	36.0661	37.8129	40.5171	30.5143	35.3092	40.4173	36.0275	35.3954	32.4225	31.5265	34.3334	30.1948	11.9625	35.1358	38.7487	37.503	38.004	24.6655	22.5886	24.297	27.1587	29.973	27.6503	49.3994	35.7525	25.7202	22.0066	24.8284	26.2868	23.0056	20.3409	22.0128	12.0043	36.0403	34.6226	24.9853	28.7092	26.1927	22.9963	24.3805	19.0254	26.0853	30.1754	26.4256	28.0123	29.7995	22.5536	25.5523	25.8101	24.7826	29.7879	29.9887	20.813	21.9058	18.8015	18.6086	19.8918	19.1735	17.1111	24.3407	14.6021	5.46633	25.8273	10.6503	13.5194	10.8796	30.4199	30.1852	31.2243	53.1469	36.9443	42.3287	782	TYK2
ENSG00000105398	NA	NA	NA	NA	NA	NA	NA	NA	NA	NA	NA	NA	NA	NA	NA	NA	NA	NA	NA	NA	NA	NA	NA	NA	NA	NA	NA	NA	NA	NA	NA	NA	NA	NA	NA	NA	NA	NA	NA	NA	NA	NA	NA	NA	NA	NA	NA	NA	NA	NA	NA	NA	NA	NA	NA	NA	NA	NA	NA	NA	NA	NA	NA	NA	NA	NA	NA	NA	NA	NA	NA	NA	NA	NA	NA	NA	NA	NA	783	SULT2A1
ENSG00000105409	NA	NA	NA	NA	NA	NA	NA	NA	NA	NA	NA	NA	NA	NA	NA	NA	NA	NA	NA	NA	NA	NA	NA	NA	NA	NA	NA	NA	NA	NA	NA	NA	NA	NA	NA	NA	NA	NA	NA	NA	NA	NA	NA	NA	NA	NA	NA	NA	NA	NA	NA	NA	NA	NA	NA	NA	NA	NA	NA	NA	NA	NA	NA	NA	NA	NA	NA	NA	NA	NA	NA	NA	NA	NA	NA	NA	NA	NA	784	ATP1A3
ENSG00000105426	16.9902	19.9101	17.3846	15.4897	12.6353	12.2946	53.0672	48.5767	52.0813	44.509	50.3436	57.3466	32.2278	34.4565	32.6975	36.0455	55.4967	42.0165	36.5621	51.7879	55.436	60.184	58.6887	43.2487	47.2376	41.5985	42.5415	47.6214	42.1807	44.7772	49.5767	46.9473	34.0503	31.0863	41.4454	34.0668	33.0558	38.0633	8.53639	47.2403	49.8164	51.367	56.7358	55.8407	37.6789	38.5611	35.1792	3.70991	2.82963	1.63405	2.12074	3.07394	3.16541	5.2361	3.8086	0.950531	1.84865	3.10186	1.30514	3.91569	3.45088	3.08011	3.72616	1.74057	2.85735	10.5327	4.00998	2.74388	0	40.3187	40.6882	35.9649	36.5707	36.2576	38.4261	36.3231	37.1906	38.7371	785	PTPRS
ENSG00000105499	NA	NA	NA	NA	NA	NA	NA	NA	NA	NA	NA	NA	NA	NA	NA	NA	NA	NA	NA	NA	NA	NA	NA	NA	NA	NA	NA	NA	NA	NA	NA	NA	NA	NA	NA	NA	NA	NA	NA	NA	NA	NA	NA	NA	NA	NA	NA	NA	NA	NA	NA	NA	NA	NA	NA	NA	NA	NA	NA	NA	NA	NA	NA	NA	NA	NA	NA	NA	NA	NA	NA	NA	NA	NA	NA	NA	NA	NA	786	PLA2G4C
ENSG00000105509	NA	NA	NA	NA	NA	NA	NA	NA	NA	NA	NA	NA	NA	NA	NA	NA	NA	NA	NA	NA	NA	NA	NA	NA	NA	NA	NA	NA	NA	NA	NA	NA	NA	NA	NA	NA	NA	NA	NA	NA	NA	NA	NA	NA	NA	NA	NA	NA	NA	NA	NA	NA	NA	NA	NA	NA	NA	NA	NA	NA	NA	NA	NA	NA	NA	NA	NA	NA	NA	NA	NA	NA	NA	NA	NA	NA	NA	NA	787	HAS1
ENSG00000105516	7.99379	8.01478	9.35697	4.83548	4.6697	5.03021	2.92287	2.03792	2.84896	2.87935	3.38262	3.25764	11.0479	12.0928	7.65532	5.7343	4.08408	6.39599	2.55631	0.981442	4.07857	4.6601	3.87148	3.39238	4.53271	4.91666	2.39526	2.25409	1.96324	22.9855	17.4767	16.7636	5.52565	5.29495	5.39403	3.92428	5.92815	4.56586	2.7384	2.99076	4.18165	1.41726	1.56802	1.49532	0.400042	1.11078	0.800791	3.40031	3.72814	4.11862	3.67926	2.03338	2.90125	5.92547	3.83984	2.4731	2.20715	3.38087	3.87325	1.74168	2.71812	1.12243	0.918765	0.897365	1.82328	2.33841	4.7201	0	0	2.49894	1.67978	2.13797	36.5228	24.4335	37.7185	48.5109	42.0377	38.1496	788	DBP
ENSG00000105520	NA	NA	NA	NA	NA	NA	NA	NA	NA	NA	NA	NA	NA	NA	NA	NA	NA	NA	NA	NA	NA	NA	NA	NA	NA	NA	NA	NA	NA	NA	NA	NA	NA	NA	NA	NA	NA	NA	NA	NA	NA	NA	NA	NA	NA	NA	NA	NA	NA	NA	NA	NA	NA	NA	NA	NA	NA	NA	NA	NA	NA	NA	NA	NA	NA	NA	NA	NA	NA	NA	NA	NA	NA	NA	NA	NA	NA	NA	789	LPPR2
ENSG00000105552	37.4615	42.2463	33.8017	40.3023	36.0293	39.7388	110.016	103.701	103.834	81.8529	92.546	95.2147	152.503	132.57	134.588	126.464	93.3919	99.7968	51.4607	119.445	111.285	113.406	107.477	89.0647	92.5463	98.4371	64.4424	69.8766	80.5692	66.4217	70.8993	48.3063	105.648	124.411	117.681	94.9549	90.0918	92.3153	190.242	113.316	106.577	52.9646	60.9707	56.2268	69.0799	85.8731	56.1686	49.7116	49.1322	51.0136	52.0736	56.7288	46.857	43.2938	38.2088	42.2374	50.1196	41.2435	50.6031	34.5628	38.802	32.361	33.5998	31.7488	32.0988	42.5362	21.5597	0.962492	0	65.6717	76.8746	76.4232	45.2617	48.0912	45.0191	72.0794	64.354	62.3613	790	BCAT2
ENSG00000105568	60.2586	55.3178	55.8897	69.0194	62.9351	64.4718	143.002	144.369	141.859	112.519	129.238	133.453	105.168	103.998	85.7936	95.3252	129.058	95.5528	60.8408	131.317	135.368	143.187	118.736	77.8053	89.6254	78.947	147.99	190.326	184.52	114.244	132.863	117.546	103.297	115.304	118.203	85.0181	77.396	91.163	138.153	124.066	127.161	96.0658	97.5258	88.8209	89.3395	104.036	67.3575	152.688	139.133	125.143	126.491	165.828	162.627	133.995	122.438	122.428	132.396	120.501	124.86	107.26	106.626	105.316	110.224	106.04	119.243	82.3378	73.9203	41.2971	37.5385	107.4	124.242	131.632	67.8365	73.8499	64.4128	78.0013	70.8226	75.1114	791	PPP2R1A
ENSG00000105607	8.41063	6.93651	9.29234	10.9118	10.177	8.07687	14.2426	14.136	17.9746	11.7868	12.7541	15.0559	14.1736	12.2955	7.98872	10.0784	14.356	13.259	9.73454	14.9495	13.9993	13.7448	12.864	12.9183	9.81918	9.99479	7.10593	2.64113	7.25491	8.17045	7.16714	10.3987	15.153	15.6846	16.4789	10.5001	6.69346	10.4387	13.4456	14.2362	13.6396	6.74014	5.87922	6.67978	7.8747	11.3882	6.82394	15.9366	16.3336	12.2839	11.7943	12.6521	13.0877	11.5189	10.9265	9.05547	12.787	9.65588	11.0038	11.413	11.7043	10.5212	10.0475	8.99572	10.0409	16.4933	10.4901	3.6834	0	7.80806	5.90462	5.51116	1.22269	2.60262	2.2472	4.45808	1.98156	3.78814	792	GCDH
ENSG00000105613	NA	NA	NA	NA	NA	NA	NA	NA	NA	NA	NA	NA	NA	NA	NA	NA	NA	NA	NA	NA	NA	NA	NA	NA	NA	NA	NA	NA	NA	NA	NA	NA	NA	NA	NA	NA	NA	NA	NA	NA	NA	NA	NA	NA	NA	NA	NA	NA	NA	NA	NA	NA	NA	NA	NA	NA	NA	NA	NA	NA	NA	NA	NA	NA	NA	NA	NA	NA	NA	NA	NA	NA	NA	NA	NA	NA	NA	NA	793	MAST1
ENSG00000105639	1.16363	1.14934	0.876522	0.835233	1.17858	0.851833	1.52733	1.34178	1.86375	1.7398	1.49904	1.68808	6.69868	7.78649	7.08795	6.78411	2.80103	1.88962	0.771417	1.07698	1.36901	1.20496	1.42668	2.35766	3.78829	2.95765	1.20237	1.85513	0.787166	1.13362	0.479449	0	0	0	0	0	0	0.0305507	1.64558	1.02559	2.04632	1.60097	1.20446	1.12811	0.965766	0.76182	0.599144	0.466414	0.533616	0.34239	0.457066	0.500125	0.238775	0.665006	0	0.254423	0.67278	0.347811	0.494896	0.566289	0.894814	0.461883	0.784157	0.273533	0.450173	19.2201	19.7472	46.5701	120.068	1.59962	1.50374	1.40765	3.05357	2.61155	1.57844	2.21805	2.51858	2.12864	794	JAK3
ENSG00000105641	NA	NA	NA	NA	NA	NA	NA	NA	NA	NA	NA	NA	NA	NA	NA	NA	NA	NA	NA	NA	NA	NA	NA	NA	NA	NA	NA	NA	NA	NA	NA	NA	NA	NA	NA	NA	NA	NA	NA	NA	NA	NA	NA	NA	NA	NA	NA	NA	NA	NA	NA	NA	NA	NA	NA	NA	NA	NA	NA	NA	NA	NA	NA	NA	NA	NA	NA	NA	NA	NA	NA	NA	NA	NA	NA	NA	NA	NA	795	SLC5A5
ENSG00000105647	53.1906	59.6884	57.7048	50.0922	41.6532	43.6447	22.1337	23.0225	22.9414	17.1695	19.436	23.8793	23.972	24.7112	25.4998	21.2015	21.7108	22.1307	12.1955	17.6586	20.1706	23.539	22.1795	12.3924	13.1039	14.0656	11.6703	15.3623	12.1862	12.6731	21.4397	8.60229	12.9483	11.8721	13.1497	8.65428	7.2871	10.9595	5.54561	22.727	27.6058	14.5909	13.7643	15.1847	18.1034	19.9353	14.7257	53.3934	48.6075	42.7341	46.8578	45.8562	36.6986	52.4258	46.0588	37.3338	43.5897	39.4014	24.329	38.3361	38.1612	32.6387	36.1229	28.7037	33.8492	2.99991	2.76934	1.71399	0	6.35827	7.61608	6.41122	5.87913	7.0934	4.53129	6.09374	4.61036	5.81699	796	PIK3R2
ENSG00000105650	NA	NA	NA	NA	NA	NA	NA	NA	NA	NA	NA	NA	NA	NA	NA	NA	NA	NA	NA	NA	NA	NA	NA	NA	NA	NA	NA	NA	NA	NA	NA	NA	NA	NA	NA	NA	NA	NA	NA	NA	NA	NA	NA	NA	NA	NA	NA	NA	NA	NA	NA	NA	NA	NA	NA	NA	NA	NA	NA	NA	NA	NA	NA	NA	NA	NA	NA	NA	NA	NA	NA	NA	NA	NA	NA	NA	NA	NA	797	PDE4C
ENSG00000105655	16.1769	24.5734	19.0121	22.7148	15.5068	15.2518	30.5454	29.1372	33.9864	29.5436	35.9523	36.5181	38.043	36.241	63.0289	49.382	33.5521	31.3427	24.6116	46.3969	32.753	36.0068	32.1136	23.5343	26.2532	28.5843	29.851	35.7366	35.8704	39.3077	45.34	34.1098	100.855	114.216	97.9159	47.0715	52.0727	61.8908	46.7604	26.5098	26.4535	11.5351	11.571	10.9914	11.9928	16.1163	11.08	9.60559	8.41041	8.77825	9.20497	8.04424	6.52319	8.07446	6.95742	7.57446	11.3107	7.79648	9.11546	18.0739	14.3384	12.6183	11.7707	9.31219	10.9319	72.5344	11.4764	0	0	16.8079	21.3051	18.7351	16.8447	10.2445	15.8482	24.1286	15.3212	11.5561	798	ISYNA1
ENSG00000105669	123.773	169.176	109.587	216.896	116.468	128.69	222.021	233.702	229.815	178.233	190.513	197.021	278.259	251.006	278.513	287.931	179.75	166.26	90.5645	258.905	202.946	187.665	205.343	116.61	110.427	106.223	190.217	246.944	240.514	154.842	198.132	116.092	257.598	353.84	294.06	166.515	154.153	172.745	430.707	202.946	195.147	173.397	248.87	209.255	144.953	199.992	138.399	294.677	291.901	337.949	309.506	277.3	308.671	261.307	242.774	284.754	326.68	235.408	333.263	243.581	258.52	235.532	242.149	247.16	278.851	221.019	195.466	26.0439	110.099	134.387	166.919	170.132	63.7009	78.8661	69.6888	77.2479	62.1531	64.1417	799	COPE
ENSG00000105675	NA	NA	NA	NA	NA	NA	NA	NA	NA	NA	NA	NA	NA	NA	NA	NA	NA	NA	NA	NA	NA	NA	NA	NA	NA	NA	NA	NA	NA	NA	NA	NA	NA	NA	NA	NA	NA	NA	NA	NA	NA	NA	NA	NA	NA	NA	NA	NA	NA	NA	NA	NA	NA	NA	NA	NA	NA	NA	NA	NA	NA	NA	NA	NA	NA	NA	NA	NA	NA	NA	NA	NA	NA	NA	NA	NA	NA	NA	800	ATP4A
ENSG00000105679	NA	NA	NA	NA	NA	NA	NA	NA	NA	NA	NA	NA	NA	NA	NA	NA	NA	NA	NA	NA	NA	NA	NA	NA	NA	NA	NA	NA	NA	NA	NA	NA	NA	NA	NA	NA	NA	NA	NA	NA	NA	NA	NA	NA	NA	NA	NA	NA	NA	NA	NA	NA	NA	NA	NA	NA	NA	NA	NA	NA	NA	NA	NA	NA	NA	NA	NA	NA	NA	NA	NA	NA	NA	NA	NA	NA	NA	NA	801	GAPDHS
ENSG00000105701	139.614	167.672	154.954	207.997	122.796	139.772	156.532	150.473	157.574	134.378	161.867	167.929	187.687	177.092	176.727	196.526	139.026	114.585	79.3806	111.868	189.385	191.546	187.551	143.941	157.691	147.012	107.827	139.575	136.406	89.7456	96.9108	80.1977	237.301	282.322	271.754	175.457	165.89	195.411	352.545	177.819	183.414	145.056	166.555	143.839	106.872	134.253	82.9791	327.242	324.977	336.501	327.288	290.137	296.016	309.658	299.109	303.892	323.048	268.583	376.988	281.708	293.074	259.795	245.803	257.77	302.3	142.211	54.7814	24.0172	62.2289	124.713	104.367	116.841	57.8641	54.7422	61.0526	67.3966	50.3126	51.3923	802	FKBP8
ENSG00000105810	18.2975	20.3963	27.0757	18.3169	18.1462	18.4698	9.28258	8.02565	6.96734	9.30403	5.76564	6.58059	3.28912	5.572	3.56865	2.80679	8.99573	9.21999	11.154	7.86925	9.32302	10.9867	12.1107	20.1894	23.7638	20.6996	7.48827	8.9316	7.11035	10.2094	15.6423	10.113	9.9308	7.89863	9.93692	15.9455	17.4854	12.7084	0.948293	10.7352	12.3072	12.2342	10.3796	12.6343	15.1725	14.4986	17.932	16.2315	17.9233	18.036	23.2224	42.3741	30.3493	31.9667	47.4606	18.7919	15.5021	33.1757	9.95291	33.5109	30.4609	42.7833	39.6698	34.451	22.8807	4.29194	4.96514	0.937887	0	6.60121	6.57765	7.37519	12.3882	9.11203	10.669	15.6525	13.0193	14.2875	803	CDK6
ENSG00000105835	76.4046	89.4354	109.525	114.093	119.925	113.124	118.826	104.431	93.9661	162.626	121.971	126.585	39.7951	56.1574	66.4387	53.78	135.935	150.106	175.831	98.1825	100.732	121.94	138.648	192.141	175.991	185.755	79.2898	88.6279	64.0011	147.821	150.915	188.952	142.306	86.877	125.194	387.537	404.805	319.336	10.6438	175.738	209.924	515.342	495.718	565.475	354.046	298.213	397.182	36.6395	36.465	55.9054	62.2259	52.3289	41.0088	65.8195	84.362	86.0077	55.658	125.991	56.7759	88.354	86.0735	95.2013	107.053	82.5759	63.4314	386.646	481.004	1629.06	691.191	132.251	135.306	122.156	318.368	325.654	359.386	235.288	290.389	263.73	804	NAMPT
ENSG00000105851	NA	NA	NA	NA	NA	NA	NA	NA	NA	NA	NA	NA	NA	NA	NA	NA	NA	NA	NA	NA	NA	NA	NA	NA	NA	NA	NA	NA	NA	NA	NA	NA	NA	NA	NA	NA	NA	NA	NA	NA	NA	NA	NA	NA	NA	NA	NA	NA	NA	NA	NA	NA	NA	NA	NA	NA	NA	NA	NA	NA	NA	NA	NA	NA	NA	NA	NA	NA	NA	NA	NA	NA	NA	NA	NA	NA	NA	NA	805	PIK3CG
ENSG00000105852	0.445858	0.331885	0.519768	0.978915	0.510491	0.339446	59.679	54.805	50.5105	77.0988	59.5768	66.1688	124.529	159.056	132.942	127.987	39.0663	48.4068	52.6308	46.4928	89.8731	75.1475	72.5386	74.9951	74.5193	66.2687	60.4483	56.4704	60.2589	59.2901	85.9747	93.4262	10.9246	11.0566	8.79881	5.22912	10.0155	9.3335	11.4043	62.3247	76.3956	34.3287	36.8543	35.7586	77.4067	64.2571	75.7374	0	0.295333	0.227398	0.252966	0.766515	0	0.245368	0	0.704061	0.670238	1.53998	1.35341	0.470124	0.619051	0.511264	0.185999	1.09	0.166101	4.76182	7.19785	0	0	91.8201	81.0241	101.669	69.7133	57.8152	54.7454	53.7253	53.2627	49.4806	806	PON3
ENSG00000105854	144.958	139.223	155.28	131.291	154.186	123.288	470.73	432.259	364.366	665.304	498.796	493.89	405.364	706.453	468.552	444.109	522.024	523.578	768.891	540.732	610.008	641.799	649.125	662.076	726.823	687.225	590.409	579.897	531.546	689.789	718.472	772.285	146.373	113.622	118.855	105.002	120.031	94.2431	67.3492	523.806	619.443	507.587	454.699	489.62	745.372	638.486	833.532	70.5574	73.1741	101.318	110.994	122.826	98.7008	150.321	155.573	115.927	91.8852	136.35	91.8053	111.363	109.179	116.088	134.8	122.97	92.1528	157.835	47.0228	93.2458	43.799	707.097	683.2	693.406	472.432	434.284	329.768	362.577	323.736	339.426	807	PON2
ENSG00000105879	22.553	22.852	23.1035	21.3956	21.4509	23.5754	12.3731	11.6685	12.1662	14.0844	10.5034	12.9037	6.19649	6.39133	5.01289	4.9741	17.5049	18.7446	27.2699	17.0934	14.1547	19.3287	16.9514	17.0481	21.3712	21.4885	13.4805	21.7762	13.3566	35.9846	21.402	27.3717	7.74256	4.82471	6.67088	12.1776	8.85822	9.03105	0.851673	15.9725	19.4378	22.1883	18.1779	21.3128	30.0904	26.0467	35.8186	7.86539	6.88133	10.7327	13.942	17.8218	12.0798	16.1985	17.9135	13.881	10.0774	20.7011	10.8003	12.6743	14.498	16.4943	17.1686	14.4894	11.5609	7.36182	17.2431	11.9768	0	18.3613	18.5737	18.269	54.1445	52.8481	59.1513	59.2773	62.5907	62.4669	808	CBLL1
ENSG00000105929	NA	NA	NA	NA	NA	NA	NA	NA	NA	NA	NA	NA	NA	NA	NA	NA	NA	NA	NA	NA	NA	NA	NA	NA	NA	NA	NA	NA	NA	NA	NA	NA	NA	NA	NA	NA	NA	NA	NA	NA	NA	NA	NA	NA	NA	NA	NA	NA	NA	NA	NA	NA	NA	NA	NA	NA	NA	NA	NA	NA	NA	NA	NA	NA	NA	NA	NA	NA	NA	NA	NA	NA	NA	NA	NA	NA	NA	NA	809	ATP6V0A4
ENSG00000105939	52.1499	63.8377	76.6589	55.9365	60.2575	54.4816	31.9553	29.5416	30.2072	42.7866	33.8851	38.038	23.8021	29.7911	58.9837	36.5621	55.2888	58.2826	90.9806	58.7994	35.4617	41.651	47.1104	30.2494	38.1129	36.9538	58.204	68.4668	55.1402	60.5932	55.6474	58.6648	23.9383	17.4229	20.4572	118.499	126.892	112.722	9.94309	45.1865	53.5526	182.568	157.927	183.675	163.713	154.038	186.812	30.6999	30.1522	25.2556	29.5786	47.7508	41.9957	72.5012	87.5613	152.473	150.624	360.574	127.196	137.182	135.373	167.527	175.226	62.3257	47.5898	28.4881	30.7162	193.08	190.417	56.012	50.6706	48.4138	158.408	127.758	114.367	74.1232	71.7642	73.8204	810	ZC3HAV1
ENSG00000105953	141.834	141.994	135.774	170.624	156.519	154.095	71.1131	75.6897	78.5609	62.7957	75.3169	79.5796	45.7779	46.0526	46.1458	44.6013	73.0616	60.7179	57.7047	62.4262	64.7896	68.4372	67.6753	54.5309	50.3595	56.8865	100.137	119.609	103.105	53.5673	50.7485	44.3145	63.157	58.943	73.1021	81.1921	62.0003	79.9191	22.5389	77.0232	90.9523	137.642	144.292	144.413	96.637	93.1803	93.0129	98.9725	92.6797	82.4055	93.4469	110.891	112.93	136.216	137.1	92.5454	92.83	122.935	67.7538	85.0045	81.794	84.392	93.9408	80.5163	77.7144	47.4871	29.6541	11.7365	0	63.0613	65.2194	55.7259	56.2737	48.4843	52.3763	60.0091	51.2794	53.1985	811	OGDH
ENSG00000105976	131.559	132.09	130.727	118.45	139.8	126.013	81.1762	72.8983	77.0479	92.4553	76.0176	79.2564	26.0928	39.4543	44.3012	36.5516	99.5395	91.426	127.851	95.3657	72.9966	86.1672	81.9659	138.083	185.826	141.902	102.806	102.092	88.5551	82.3788	85.3306	94.3922	121.716	83.9145	111.127	188.293	178.237	159.667	8.62874	81.5385	91.0492	197.58	151.053	180.092	167.977	151.94	187.825	50.4071	49.1517	38.7273	47.6977	102.839	89.7457	75.1834	80.2612	57.5947	51.0072	89.663	33.5583	88.9752	85.2813	97.0167	101.884	89.3579	58.9774	5.68512	31.8977	6.8666	2.7036	149.438	153.751	136.63	195.307	180.21	176.605	164.153	150.865	165.538	812	MET
ENSG00000106049	39.4916	43.9895	43.7088	35.4898	35.8279	37.7443	85.5591	87.7862	88.7555	101.033	88.7945	93.8946	62.3572	76.9669	83.8951	56.5272	98.2162	115.831	109.29	76.5478	91.205	101.071	100.419	140.984	138.793	137.579	71.7244	72.9277	71.8064	65.0556	54.5239	67.2255	168.858	127.314	144.886	174.542	182.58	153.062	13.2594	95.0337	102.252	104.423	102.368	104.317	97.071	93.8019	110.195	29.4675	22.6628	30.7172	31.7646	26.6552	24.1369	26.4535	27.8889	26.1652	25.645	26.6133	18.8215	37.3428	38.2386	37.5033	35.6232	35.8304	28.7575	30.8875	9.27774	10.8972	0	87.5871	79.8857	81.7699	49.0342	53.5317	43.2138	53.3059	51.0864	54.1676	813	HIBADH
ENSG00000106080	15.0764	16.5955	18.2803	14.9503	15.0635	15.5659	7.38188	6.14748	6.25733	9.088	7.7508	9.20411	4.88129	5.85959	5.16207	3.51518	7.1213	7.45288	9.08188	9.62614	6.31685	8.07898	8.01003	9.93261	9.78754	8.44393	7.70885	8.10642	6.51733	8.33106	7.23748	9.88667	14.7086	9.33639	12.6924	16.2385	17.2906	13.4712	1.64847	7.17048	7.53776	15.9904	14.4908	19.7181	12.2419	13.6386	15.4864	9.33821	10.3869	11.2075	12.498	17.8195	15.05	23.071	28.9338	13.3411	10.8508	19.85	8.02577	14.2285	13.3595	18.7559	18.0673	16.3425	11.5644	3.91751	5.97145	7.12588	0	11.0749	8.24739	8.43441	8.79443	8.16114	6.96702	7.56723	8.00402	8.59691	814	FKBP14
ENSG00000106105	221.021	208.504	216.221	207.63	249.069	238.581	127.571	110.911	123.524	135.334	124.883	128.814	73.6979	81.4264	87.3377	82.9732	148.193	155.743	200.65	197.505	125.23	138.175	136.092	393.75	293.368	348.182	176.526	189.172	168.292	133.382	129.942	156.294	166.975	147.484	155.433	418.433	396.667	394.365	51.4382	131.157	124.285	239.035	193.237	232.428	199.907	185.041	223.835	169.252	168.005	169.7	189.09	231.039	216.488	153.012	165.096	187.32	173.277	150.993	120.002	221.601	208.571	201.473	218.706	200.828	164.787	49.6464	98.3585	46.4668	44.9672	216.211	212.71	194.181	170.66	172.639	164.23	228.261	170.165	178.486	815	GARS
ENSG00000106123	0.531149	0.543638	0.402479	0.485908	0.304073	0.336984	2.44202	2.6098	2.02162	2.27444	2.58856	2.65156	2.92637	4.31137	2.92082	2.62544	0.415532	0.600696	0.832287	0.266283	3.46297	3.45884	3.44908	1.44198	1.4014	1.51077	1.02321	0	0.614609	1.26129	0.948347	0	3.89156	3.26063	3.75452	1.62093	2.04707	1.69202	2.54735	2.13004	2.14646	0.950011	1.78681	0.30428	1.21563	0.703209	1.1061	0.369026	0	0.0677246	0.188349	0.266335	0.314864	0.511536	0.446493	0.545185	0.266151	0.573306	0.489451	0.455047	0.221242	0.558312	0.22158	0.270523	0.346282	2.33876	0.640324	0	0	2.26002	3.02236	3.01636	2.83123	1.3775	1.04071	1.67749	1.31099	1.75435	816	EPHB6
ENSG00000106258	NA	NA	NA	NA	NA	NA	NA	NA	NA	NA	NA	NA	NA	NA	NA	NA	NA	NA	NA	NA	NA	NA	NA	NA	NA	NA	NA	NA	NA	NA	NA	NA	NA	NA	NA	NA	NA	NA	NA	NA	NA	NA	NA	NA	NA	NA	NA	NA	NA	NA	NA	NA	NA	NA	NA	NA	NA	NA	NA	NA	NA	NA	NA	NA	NA	NA	NA	NA	NA	NA	NA	NA	NA	NA	NA	NA	NA	NA	817	CYP3A5
ENSG00000106278	NA	NA	NA	NA	NA	NA	NA	NA	NA	NA	NA	NA	NA	NA	NA	NA	NA	NA	NA	NA	NA	NA	NA	NA	NA	NA	NA	NA	NA	NA	NA	NA	NA	NA	NA	NA	NA	NA	NA	NA	NA	NA	NA	NA	NA	NA	NA	NA	NA	NA	NA	NA	NA	NA	NA	NA	NA	NA	NA	NA	NA	NA	NA	NA	NA	NA	NA	NA	NA	NA	NA	NA	NA	NA	NA	NA	NA	NA	818	PTPRZ1
ENSG00000106302	NA	NA	NA	NA	NA	NA	NA	NA	NA	NA	NA	NA	NA	NA	NA	NA	NA	NA	NA	NA	NA	NA	NA	NA	NA	NA	NA	NA	NA	NA	NA	NA	NA	NA	NA	NA	NA	NA	NA	NA	NA	NA	NA	NA	NA	NA	NA	NA	NA	NA	NA	NA	NA	NA	NA	NA	NA	NA	NA	NA	NA	NA	NA	NA	NA	NA	NA	NA	NA	NA	NA	NA	NA	NA	NA	NA	NA	NA	819	HYAL4
ENSG00000106304	NA	NA	NA	NA	NA	NA	NA	NA	NA	NA	NA	NA	NA	NA	NA	NA	NA	NA	NA	NA	NA	NA	NA	NA	NA	NA	NA	NA	NA	NA	NA	NA	NA	NA	NA	NA	NA	NA	NA	NA	NA	NA	NA	NA	NA	NA	NA	NA	NA	NA	NA	NA	NA	NA	NA	NA	NA	NA	NA	NA	NA	NA	NA	NA	NA	NA	NA	NA	NA	NA	NA	NA	NA	NA	NA	NA	NA	NA	820	SPAM1
ENSG00000106346	7.07335	8.54958	7.78158	8.21738	8.0201	7.80327	7.5776	7.5835	8.85615	7.71732	6.97353	8.65953	6.03794	6.16323	5.94151	5.05401	7.52149	9.78582	9.95374	10.3285	7.04929	7.6663	7.68635	8.18735	7.85405	8.02933	5.1487	5.93037	4.4182	13.2634	13.978	13.2831	8.46278	5.9855	7.32304	14.6947	17.3321	16.6886	0.768488	8.65535	9.13437	9.58064	9.37281	8.89106	12.7982	12.2741	14.0353	7.29994	5.25395	5.20121	5.40614	6.41966	4.33555	5.78231	6.46553	10.7033	10.4266	14.4542	6.54411	9.63971	8.2668	8.78036	9.15319	7.8907	7.867	4.67085	6.88947	5.5579	0	4.0324	4.39148	3.95991	21.3776	16.2962	20.5871	20.2205	20.6451	17.42	821	USP42
ENSG00000106348	97.8127	101.105	104.246	130.363	98.1036	101.526	112.234	109.64	114.79	89.1716	109.017	114.909	92.016	86.8522	95.1694	89.9582	107.348	92.6203	72.1546	99.0031	93.9883	100.253	99.8849	67.7988	76.4309	74.0068	86.4058	90.739	91.0463	96.1371	86.9067	60.7107	65.367	75.4548	72.3572	44.3268	40.9388	51.3164	95.105	116.676	111.331	67.0414	69.0619	71.7909	81.3149	93.1123	71.7814	127.379	114.995	97.1728	105.995	148.069	140.561	103.959	92.4847	95.6027	107.2	88.764	82.5201	103.197	92.1049	93.4681	91.2785	89.1524	94.4661	39.1299	17.3244	1.78656	23.9164	77.3206	80.3903	70.6743	49.7492	38.772	37.2402	58.1117	44.1653	52.0585	822	IMPDH1
ENSG00000106384	NA	NA	NA	NA	NA	NA	NA	NA	NA	NA	NA	NA	NA	NA	NA	NA	NA	NA	NA	NA	NA	NA	NA	NA	NA	NA	NA	NA	NA	NA	NA	NA	NA	NA	NA	NA	NA	NA	NA	NA	NA	NA	NA	NA	NA	NA	NA	NA	NA	NA	NA	NA	NA	NA	NA	NA	NA	NA	NA	NA	NA	NA	NA	NA	NA	NA	NA	NA	NA	NA	NA	NA	NA	NA	NA	NA	NA	NA	823	MOGAT3
ENSG00000106392	9.4779	10.7716	14.7584	9.94024	10.9164	10.5124	12.4502	11.1632	8.98064	15.9569	10.4829	10.3893	10.2313	14.4119	10.4653	6.81662	10.6809	12.7606	23.3822	15.273	9.82328	12.1329	12.9486	15.0162	19.7212	16.173	18.8752	24.3594	17.3908	25.4539	25.6859	26.2576	33.3791	18.2079	25.6851	39.6794	46.8157	32.407	1.35284	11.3768	14.6954	16.1737	13.8815	18.228	21.5259	17.0296	22.9849	13.699	13.5652	19.7674	22.7102	21.653	14.3472	18.8613	25.704	23.1984	15.4774	24.2601	10.9173	14.3883	16.2145	21.025	23.3704	22.895	17.4024	2.79067	5.4114	13.2628	2.91063	24.629	24.0001	25.6553	24.4184	23.1538	29.1825	19.9831	25.5657	28.398	824	C1GALT1
ENSG00000106397	61.679	66.0659	53.7192	72.4633	61.9273	59.9756	47.2156	43.5173	48.1289	36.5877	44.1341	44.224	47.8791	44.6655	50.054	48.3832	44.1788	39.2653	28.1194	43.4099	39.8629	41.0797	41.7373	38.708	37.0968	37.9116	41.9465	49.85	49.4875	56.0234	55.791	26.5486	88.6275	105.441	103.08	105.789	96.1769	105.323	39.2203	44.5738	48.1629	89.2682	98.6644	97.9146	47.9435	51.7653	38.4156	68.9216	66.9569	56.8351	53.0796	84.0052	77.8874	55.4218	56.5427	57.9634	69.0442	56.6458	48.4462	51.1587	52.4806	53.1713	50.6498	52.9982	61.7111	32.907	27.6852	24.1817	51.7949	71.1237	69.0953	69.5662	69.5673	69.5658	65.159	84.1442	76.0098	72.6185	825	PLOD3
ENSG00000106459	4.92729	5.78231	5.73237	5.62991	6.33238	6.2777	11.0957	12.8127	10.2663	11.2329	11.8151	13.089	5.58637	6.037	5.08731	6.29594	13.6883	11.5998	13.157	10.5866	13.546	14.6263	12.5728	10.1415	11.1107	10.461	6.97371	10.7678	7.81923	6.84522	11.8497	4.86254	7.10178	6.67419	7.32854	6.85952	6.7766	6.34944	3.69736	12.3282	12.4697	9.3525	10.7283	8.3529	11.9839	10.3272	10.1412	5.55417	6.19457	4.69271	5.30593	7.84429	7.06379	7.47081	7.77675	4.85901	4.4593	7.0984	4.31699	5.44729	6.49225	5.65012	5.41147	5.10106	5.05734	11.8701	16.1916	2.71278	5.18795	9.24192	7.57475	7.31391	10.9345	12.3223	12.4127	13.6316	10.871	17.3373	826	NRF1
ENSG00000106462	14.1493	13.2429	16.0097	11.8782	11.515	12.6734	48.7998	47.2726	50.3136	49.6488	46.3155	54.5795	18.1197	21.0751	16.8838	17.0658	45.1458	53.9676	67.2749	47.9857	52.2657	54.6558	52.1802	21.1056	24.2457	26.1168	16.9438	13.4168	15.4095	22.1801	27.4922	27.6701	36.9885	33.5401	33.2349	29.8824	28.32	28.7867	10.8663	47.2059	41.4193	31.4039	28.6661	31.3104	55.8545	41.3225	62.8307	15.7577	9.78592	6.89812	8.85431	9.09223	8.8811	5.26753	5.36404	12.8146	9.48812	13.7451	7.75996	5.75934	4.85363	6.04462	5.98949	8.05433	5.50378	7.79756	23.427	3.20768	0	22.6654	21.7258	17.725	45.2528	44.79	45.6626	31.5437	39.6484	32.714	827	EZH2
ENSG00000106605	67.3175	56.771	62.1536	57.5554	67.2829	61.0189	116.758	126.159	124.475	135.18	113.685	123.821	209.224	203.188	194.411	216.786	127.385	112.496	120.375	104.819	120.755	110.566	108.727	127.577	123.941	122.448	122.218	108.332	115.395	82.7485	95.0231	95.7414	61.4116	75.6702	67.4523	64.8294	57.7667	70.0641	127.621	112.158	105.342	79.9724	85.2552	63.1546	115.746	95.4453	120.442	65.368	71.7648	98.3958	91.3958	65.014	75.4922	69.0377	51.1292	86.1423	81.6706	54.3671	68.412	84.8019	77.5886	73.0154	84.8433	86.1586	95.9479	100.076	96.2893	81.7989	16.3438	128.592	123.607	139.286	80.3774	94.8915	70.7602	78.9619	86.3216	78.4748	828	BLVRA
ENSG00000106617	26.8946	28.0726	28.4298	25.4548	34.1891	29.482	20.4727	23.3744	20.4638	24.155	22.5052	25.4739	14.3905	14.6177	16.8034	17.6215	25.7335	25.3086	52.9159	27.9801	17.1292	16.5101	19.8637	34.1536	42.3341	41.9995	43.5453	48.895	38.6862	31.3723	35.3826	44.8173	16.8073	11.5041	10.5016	16.4562	11.0444	13.2515	3.01718	22.0883	20.0794	35.1347	30.4497	40.3134	34.5121	30.9026	43.3737	23.8837	24.1103	24.1334	31.6657	40.2401	26.8515	30.2694	30.5974	33.9757	25.737	30.819	19.5109	28.9447	27.1219	28.985	31.2125	33.8636	30.2088	22.885	32.3696	2.59774	0	28.2217	30.8301	31.4475	39.9535	36.1858	51.2435	42.4452	40.5276	43.2801	829	PRKAG2
ENSG00000106628	91.6286	89.2203	85.1356	88.0421	86.9043	87.6089	192.63	202.175	218.751	167.217	204.156	209.151	151.637	146.555	125.914	163.311	162.931	162.178	132.098	141.629	194.456	206.105	210.574	120.457	109.07	125.21	79.2194	87.0566	89.1616	74.2295	77.4395	47.2367	242.871	270.244	273.744	137.832	111.912	134.098	324.664	218.033	207.622	125.398	139.709	130.725	158.384	172.821	141.584	122.367	109.288	90.5758	88.4561	111.512	115.873	85.9604	89.0135	74.4132	87.9606	76.8013	93.0875	77.4831	77.7165	69.8976	67.851	66.7483	66.4879	68.8022	64.4834	14.3059	0	88.2835	84.0659	81.9319	27.4929	28.8808	21.4369	33.0346	33.2728	43.3638	830	POLD2
ENSG00000106633	NA	NA	NA	NA	NA	NA	NA	NA	NA	NA	NA	NA	NA	NA	NA	NA	NA	NA	NA	NA	NA	NA	NA	NA	NA	NA	NA	NA	NA	NA	NA	NA	NA	NA	NA	NA	NA	NA	NA	NA	NA	NA	NA	NA	NA	NA	NA	NA	NA	NA	NA	NA	NA	NA	NA	NA	NA	NA	NA	NA	NA	NA	NA	NA	NA	NA	NA	NA	NA	NA	NA	NA	NA	NA	NA	NA	NA	NA	831	GCK
ENSG00000106636	122.631	115.854	115.934	133.85	137.405	122.877	102.35	110.661	105.097	92.5539	99.5817	109.382	49.3128	57.0587	43.0573	57.3378	95.687	81.0278	65.6561	53.1085	96.5597	95.5249	97.7922	93.2488	68.7388	79.7187	91.6452	85.7359	91.0173	95.5996	99.3683	83.5203	134.337	140.953	139.243	130.637	132.964	136.199	48.2692	103.054	98.6489	155.084	141.785	138.231	92.1112	102.72	93.5171	134.267	120.383	116.867	124.346	167.468	169.054	148.387	151.644	118.553	119.339	119.563	86.425	130.266	125.182	147.369	161.96	147.084	149.138	68.1771	60.4747	9.36839	0	99.9486	107.26	102.278	112.389	123.68	103.782	122.152	121.45	119.928	832	YKT6
ENSG00000106648	NA	NA	NA	NA	NA	NA	NA	NA	NA	NA	NA	NA	NA	NA	NA	NA	NA	NA	NA	NA	NA	NA	NA	NA	NA	NA	NA	NA	NA	NA	NA	NA	NA	NA	NA	NA	NA	NA	NA	NA	NA	NA	NA	NA	NA	NA	NA	NA	NA	NA	NA	NA	NA	NA	NA	NA	NA	NA	NA	NA	NA	NA	NA	NA	NA	NA	NA	NA	NA	NA	NA	NA	NA	NA	NA	NA	NA	NA	833	GALNTL5
ENSG00000106683	42.6095	51.0816	44.728	51.6297	40.4229	44.7086	62.3922	63.7128	69.0311	53.5672	61.829	67.1485	51.6584	50.5572	43.6912	40.1174	49.726	51.9809	47.8916	47.0275	60.2314	70.3929	66.4963	55.472	57.3411	60.817	38.3912	50.9056	45.6124	29.2135	39.8121	24.0125	41.5581	41.5929	42.7705	39.5677	35.3908	42.4703	29.1931	74.4434	76.9702	93.8436	94.3489	106.228	66.4935	73.5117	53.8685	45.6743	37.4343	38.333	38.7169	53.2055	43.7566	35.1209	37.7034	27.1367	35.7348	24.3166	15.5043	32.379	33.2014	32.7694	31.5146	27.1778	27.8568	6.87924	16.3423	5.92651	0	34.3519	38.4044	37.619	27.05	27.4185	26.1134	38.2931	27.7077	28.4435	834	LIMK1
ENSG00000106688	5.55236	4.7031	6.86338	4.78167	5.97362	4.39118	4.51929	4.40075	5.40113	5.41104	5.21681	4.46038	3.12061	6.24572	7.51035	3.99583	3.74462	4.0419	5.9252	3.16753	3.82931	3.42606	3.6281	4.41264	5.81447	4.88384	1.61489	0.330676	1.68374	2.4248	1.02554	1.73593	51.6036	37.6692	52.9473	36.1571	34.2806	35.8433	0.612154	3.94872	4.97394	2.78849	1.65621	2.19365	5.86866	4.45405	6.40783	3.59156	3.32909	3.58862	3.25887	5.0608	3.6603	10.6683	10.9443	5.66885	3.88549	17.3592	7.41006	4.54233	5.22363	5.15937	5.33144	11.0581	7.86383	16.1164	5.20838	2.58257	4.93894	5.13235	7.57432	7.65287	5.71513	2.79305	3.93898	5.58165	5.52901	5.69144	835	SLC1A1
ENSG00000106733	34.1082	38.7713	30.317	21.6281	23.2624	23.4834	8.82453	11.5671	7.11268	10.949	10.6708	9.10669	16.508	23.7614	23.8347	17.0421	8.86246	8.91245	9.84023	5.18543	11.6618	9.70306	9.59504	28.7631	28.0062	27.542	6.07763	6.80538	7.63706	10.1365	7.91466	13.3971	20.4097	17.6925	19.0137	22.458	25.5451	18.2398	5.11803	4.23257	9.72463	14.3469	16.5692	12.5561	13.5271	10.0608	15.3853	15.9123	14.9261	18.0868	14.9855	18.6289	13.3579	22.5655	18.6316	18.0832	17.3996	22.0095	18.3417	15.2882	14.3611	14.4022	12.7906	10.6865	13.4866	34.2615	25.7905	30.3712	50.8221	16.9754	18.1505	15.6529	35.1805	27.3037	22.6789	20.8204	23.3411	24.8903	836	NMRK1
ENSG00000106799	16.3497	18.6114	25.4876	17.853	19.4832	18.4947	35.3836	30.0999	29.5568	35.0897	26.6012	29.3719	4.52523	6.02022	3.1032	2.54738	19.5037	15.7366	17.8517	16.3933	39.2211	41.7081	41.1121	52.1427	94.1797	61.7774	17.2966	25.2339	18.6504	31.6655	28.8812	38.549	7.6461	3.72124	6.31296	6.24466	6.78004	5.69907	2.73422	26.572	34.1404	31.9687	25.3551	28.9623	29.3724	25.2646	33.5559	18.9723	23.9641	26.0806	35.1069	45.9998	34.4377	44.0312	51.4662	42.7371	29.807	50.2761	19.6671	44.4743	44.7252	64.5548	70.1288	52.16	36.8373	9.84214	13.4106	0.446883	0	28.863	30.5085	29.1767	37.8268	43.1913	51.574	46.65	50.6576	54.4614	837	TGFBR1
ENSG00000106853	262.075	242.354	259.407	202.19	256.38	234.306	551.794	526.583	544.136	638.962	571.656	603.345	319.636	394.782	374.824	437.102	536.276	608.41	801.046	502.779	542.104	487.249	552.656	511.112	470.483	528.974	663.704	561.862	567.34	721.93	736.895	708.663	34.0626	31.2964	31.4033	45.1264	51.2912	47.406	236.815	590.884	666.963	856.463	852.003	925.621	578.354	502.816	707.938	103.47	92.0896	73.1283	78.7665	133.635	119.747	124.9	117.644	88.3153	81.1749	99.8689	98.9336	110.571	96.2399	110.822	113.351	91.0216	80.124	23.8228	38.9056	5.08826	0	1090.74	941.306	1003.38	956.549	891.626	771.416	540.4	604.558	568.822	838	PTGR1
ENSG00000106976	NA	NA	NA	NA	NA	NA	NA	NA	NA	NA	NA	NA	NA	NA	NA	NA	NA	NA	NA	NA	NA	NA	NA	NA	NA	NA	NA	NA	NA	NA	NA	NA	NA	NA	NA	NA	NA	NA	NA	NA	NA	NA	NA	NA	NA	NA	NA	NA	NA	NA	NA	NA	NA	NA	NA	NA	NA	NA	NA	NA	NA	NA	NA	NA	NA	NA	NA	NA	NA	NA	NA	NA	NA	NA	NA	NA	NA	NA	839	DNM1
ENSG00000106992	34.4805	36.9668	38.8032	44.8555	38.6468	38.0857	31.6911	34.1355	32.6512	26.6644	31.9411	33.9216	26.6567	26.7625	22.2618	29.6255	32.3447	25.3272	37.8333	45.179	37.5737	34.0962	32.4915	20.7097	18.6272	19.9677	50.3002	45.745	56.512	32.4703	36.3327	39.0478	10.824	12.0149	13.4755	9.56727	8.53622	10.363	61.7057	33.6784	35.1314	29.4638	31.8217	31.4566	35.3256	29.965	26.233	45.1068	43.0049	32.989	32.0938	26.3769	25.4184	28.3968	25.523	32.0572	34.2317	27.5076	33.8265	28.0981	29.1956	27.5012	27.6905	24.0844	27.165	75.4397	47.4638	3.73449	16.6644	30.0986	35.1838	30.9011	23.4155	24.8165	19.3028	30.1327	19.1337	20.8037	840	AK1
ENSG00000107140	20.569	26.8724	22.4128	24.8078	21.9487	23.8627	24.9503	24.3313	27.4432	21.1326	21.0902	24.8882	34.3702	27.7731	32.2146	29.049	24.3017	18.7786	5.48141	15.1522	25.0225	28.0709	27.2091	25.7506	27.9375	30.8404	13.1571	14.9834	14.8959	21.93	16.4889	18.6071	10.588	13.9817	12.2324	12.0569	11.9257	14.3275	31.8759	29.9807	28.0145	32.0345	35.7743	36.3121	22.3028	28.6612	15.2979	20.8527	20.4372	15.8431	14.826	17.0797	12.691	12.5903	12.2329	12.9261	15.1447	12.7772	13.8801	18.9221	17.5434	15.4034	12.7836	14.6239	16.0294	10.3823	11.1993	20.492	0	12.5029	17.3649	14.0282	22.3756	20.4124	17.8207	26.3111	19.2713	23.0157	841	TESK1
ENSG00000107159	38.0115	41.6751	38.7603	39.4662	30.5439	33.8208	18.0384	21.3963	19.2253	26.2443	26.357	28.6204	159.119	165.669	137.505	150.915	1.07485	0.690581	0	0	19.0601	22.4049	21.6553	3.4125	84.4102	49.6799	2.57518	0.790971	1.69578	1.81252	1.22653	2.7682	2.31028	3.42378	2.53694	0.904332	2.87448	1.56311	10.2498	7.60868	21.5742	5.49983	9.0237	3.54183	3.03214	1.42919	7.76588	26.966	27.7571	23.2991	22.8008	18.2072	14.0493	47.0673	46.9673	14.1022	14.2853	37.3705	38.4284	26.0764	27.3741	20.2184	20.347	16.2343	24.9522	0.643576	12.7824	0	11.8138	276.513	287.028	337.151	291.474	360.769	358.932	261.683	308.59	262.746	842	CA9
ENSG00000107165	NA	NA	NA	NA	NA	NA	NA	NA	NA	NA	NA	NA	NA	NA	NA	NA	NA	NA	NA	NA	NA	NA	NA	NA	NA	NA	NA	NA	NA	NA	NA	NA	NA	NA	NA	NA	NA	NA	NA	NA	NA	NA	NA	NA	NA	NA	NA	NA	NA	NA	NA	NA	NA	NA	NA	NA	NA	NA	NA	NA	NA	NA	NA	NA	NA	NA	NA	NA	NA	NA	NA	NA	NA	NA	NA	NA	NA	NA	843	TYRP1
ENSG00000107242	NA	NA	NA	NA	NA	NA	NA	NA	NA	NA	NA	NA	NA	NA	NA	NA	NA	NA	NA	NA	NA	NA	NA	NA	NA	NA	NA	NA	NA	NA	NA	NA	NA	NA	NA	NA	NA	NA	NA	NA	NA	NA	NA	NA	NA	NA	NA	NA	NA	NA	NA	NA	NA	NA	NA	NA	NA	NA	NA	NA	NA	NA	NA	NA	NA	NA	NA	NA	NA	NA	NA	NA	NA	NA	NA	NA	NA	NA	844	PIP5K1B
ENSG00000107317	NA	NA	NA	NA	NA	NA	NA	NA	NA	NA	NA	NA	NA	NA	NA	NA	NA	NA	NA	NA	NA	NA	NA	NA	NA	NA	NA	NA	NA	NA	NA	NA	NA	NA	NA	NA	NA	NA	NA	NA	NA	NA	NA	NA	NA	NA	NA	NA	NA	NA	NA	NA	NA	NA	NA	NA	NA	NA	NA	NA	NA	NA	NA	NA	NA	NA	NA	NA	NA	NA	NA	NA	NA	NA	NA	NA	NA	NA	845	PTGDS
ENSG00000107341	43.6484	46.1315	49.3908	43.0122	47.9841	44.9702	40.7924	36.4687	37.3902	41.6389	37.8568	38.0124	33.4365	45.7525	33.5107	21.801	49.4888	49.8406	45.4728	52.3275	48.3987	52.2627	49.8254	64.182	72.3733	69.4258	44.2903	51.6232	44.0655	55.8305	54.214	73.1277	23.6487	20.128	20.6832	31.5691	34.4282	31.1989	21.9321	43.3979	53.0267	53.1373	41.2689	52.1389	52.3143	49.353	60.6915	36.506	34.8049	30.5494	32.8739	42.0401	41.6245	42.4936	36.9575	29.5932	27.3395	35.8467	26.1287	36.0188	38.9313	42.027	40.4256	34.2646	34.2451	26.1354	29.2942	24.0747	8.15912	56.5243	54.0792	54.767	93.4022	97.973	102.721	106.847	115.228	98.5669	846	UBE2R2
ENSG00000107537	15.7915	16.9076	18.0814	15.9109	13.8701	14.4106	51.984	56.964	50.7086	56.2071	50.5464	52.3955	48.9643	53.2733	32.6734	30.6524	53.1396	53.0068	75.0811	82.6384	44.0926	45.954	43.9036	58.0281	54.0933	56.0441	34.3291	38.1087	34.7434	23.2872	24.3328	36.6117	43.3385	36.6833	39.3199	33.3962	34.5872	27.909	17.6369	41.3924	55.149	43.2237	44.4947	49.5698	40.5269	47.2555	37.1647	9.91938	13.7559	22.1762	22.1843	15.6198	12.5029	23.2144	20.3665	19.5735	16.7471	17.6519	15.3374	15.5675	15.2279	15.3795	16.6499	13.4856	13.539	37.3303	8.84404	26.6781	0	45.8381	58.1465	52.1631	23.984	24.825	24.1596	26.8023	35.2392	30.8663	847	PHYH
ENSG00000107611	NA	NA	NA	NA	NA	NA	NA	NA	NA	NA	NA	NA	NA	NA	NA	NA	NA	NA	NA	NA	NA	NA	NA	NA	NA	NA	NA	NA	NA	NA	NA	NA	NA	NA	NA	NA	NA	NA	NA	NA	NA	NA	NA	NA	NA	NA	NA	NA	NA	NA	NA	NA	NA	NA	NA	NA	NA	NA	NA	NA	NA	NA	NA	NA	NA	NA	NA	NA	NA	NA	NA	NA	NA	NA	NA	NA	NA	NA	848	CUBN
ENSG00000107614	0.411067	0.367185	0.402537	0.300843	0.251017	0.385983	0.802732	0.629895	0.73627	1.15716	0.64107	0.780304	0.207605	0.293794	0.32149	0.210714	0.686055	1.19839	1.33119	0.577028	0.822154	0.872794	0.951246	1.18721	1.40773	1.11946	0.642068	0.757294	0.507369	0.303687	0.146789	0.165646	0.888716	0.50969	0.868151	0.65921	0.88719	0.692157	0.0657149	0.784992	0.83534	0.98031	1.0536	0.989051	1.008	0.979609	1.25959	0.571193	0.544576	0.524134	0.757988	0.983496	0.6092	0.452443	0.6911	0.597193	0.556145	0.709909	0.320863	0.574308	0.901778	0.769904	0.977465	0.837454	0.367536	1.0398	0.280099	0	0	0.769594	0.772264	0.897854	0.701166	0.586342	0.483258	0.679083	0.852263	1.08618	849	TRDMT1
ENSG00000107643	5.32122	6.17512	5.52027	4.98832	5.92147	5.04127	5.96817	5.52691	5.10013	7.0128	5.29257	5.79262	1.85292	3.02175	2.19189	0.591068	5.1452	8.20428	8.80655	6.47443	4.92392	5.98742	5.92959	9.46966	7.53335	7.24024	5.26707	5.57621	4.20637	5.20584	3.20253	6.50511	6.33385	3.70668	5.765	9.38061	8.41396	8.91774	0.143372	4.65838	4.80473	5.89689	5.11452	5.89124	6.59756	5.56361	7.09697	5.10936	4.87128	6.35796	7.47991	9.45658	11.0582	7.55137	7.84051	7.08104	4.53885	7.51181	3.63629	9.6456	9.38889	11.1067	11.3737	10.5606	7.51746	1.71401	10.0032	0	0	3.96865	5.08701	4.15281	4.84421	5.46584	5.74028	5.66484	5.66675	6.87227	850	MAPK8
ENSG00000107669	3.70937	4.26237	3.5266	3.32094	3.75229	4.26352	15.2398	11.1209	12.7234	13.9998	11.6795	10.7604	2.4802	2.62539	1.79556	1.66144	15.7775	17.3776	22.0082	15.1659	15.8462	15.561	15.7917	18.1728	16.5915	14.829	12.6003	14.1815	9.60126	12.4287	18.9043	6.96584	2.23198	1.41841	2.63086	2.35322	2.33178	2.87628	0.575724	17.9909	24.2504	14.4286	10.9382	14.1116	16.567	16.429	17.742	7.20602	9.73284	7.93482	9.93038	12.2435	8.71024	9.45373	12.2305	9.51991	7.20025	10.6353	4.40399	9.8541	8.58046	11.1087	11.3579	13.1624	9.90137	0.850228	1.48368	2.22068	0	10.2974	10.0706	8.63692	7.67858	7.14497	8.46758	14.2786	12.0533	11.8474	851	ATE1
ENSG00000107758	15.057	14.7484	21.3297	14.5602	17.8621	16.3467	16.6644	15.8621	12.1944	18.6535	13.4671	16.2815	10.5068	14.5853	8.28987	6.0902	20.7523	18.2785	26.7451	18.9668	17.6825	17.4905	17.944	21.5893	27.9578	24.593	14.943	8.2616	13.2842	15.1453	8.15245	11.1711	19.8215	11.1406	13.1549	19.7109	20.327	16.5862	1.56416	15.1968	19.5064	21.7224	18.286	24.2267	21.3802	19.9859	20.4239	16.4281	15.0145	19.8777	24.981	30.9789	25.1339	25.9357	23.5779	26.3175	16.0974	23.7972	11.4559	25.7921	25.8115	30.2931	32.7218	26.5113	20.2909	27.7744	24.8388	8.37956	0	18.3181	17.0855	16.6693	17.1529	20.5115	24.9223	22.6609	29.7846	24.13	852	PPP3CB
ENSG00000107779	5.59952	5.66702	5.82675	5.45062	6.25333	4.3471	11.7668	10.2546	10.1159	13.3236	11.1455	11.7506	3.00147	4.35971	2.38651	3.0905	12.6888	12.7694	19.3637	16.5944	10.8878	11.9187	10.0437	12.5425	12.6367	10.5067	9.30629	7.24139	7.99229	11.0043	11.82	12.0046	3.26007	1.97163	3.38073	2.91159	2.44207	3.10685	0.220483	9.60798	13.0325	11.1923	8.69605	10.4609	14.7185	12.7087	16.3464	4.54196	4.38513	4.64257	4.74202	5.03858	4.95455	6.28459	7.04898	6.08942	3.93923	5.75217	2.44016	5.80248	4.89458	7.18009	7.49116	7.62014	6.38149	1.45749	1.11038	0.637837	0	7.46463	9.567	9.6157	11.4097	10.0867	8.97176	12.786	15.1143	12.1355	853	BMPR1A
ENSG00000107789	7.73175	11.5682	17.4681	10.44	9.82635	8.82965	39.2709	36.0067	27.7316	47.6757	37.119	41.2854	28.0793	47.1285	30.2723	19.1937	47.1802	40.223	39.3747	35.3508	36.9314	44.578	42.1739	38.3187	39.817	39.6694	63.6197	70.5074	64.7021	76.6229	74.5457	80.3835	13.3727	11.2221	15.1244	14.1016	15.1206	12.1391	4.3261	41.637	50.2423	73.254	59.0054	74.8551	42.9243	44.2211	44.5769	16.4376	15.2107	24.1334	26.2548	29.642	17.8751	33.4443	28.5975	26.0791	20.2237	24.5355	15.2386	26.1697	25.7643	25.7114	25.9327	27.5024	20.6525	5.95417	6.63815	0	7.97795	62.3752	62.7669	61.6064	39.2349	38.4995	38.1762	38.3186	46.9455	39.8384	854	MINPP1
ENSG00000107798	91.7648	92.1674	111.21	78.1618	85.3368	84.171	114.955	109.069	94.7875	135.399	98.7435	107.098	33.9267	55.4774	47.2122	45.1797	122.942	120.729	185.906	167.238	105.709	116.84	113.986	107.158	129.951	120.227	74.081	64.6695	66.9599	40.4158	45.5822	43.7223	119.894	80.4298	108.522	137.946	145.527	127.412	11.2235	109.043	115.648	174.676	166.176	170.383	210.971	183.323	224.683	62.2279	53.4095	81.1624	91.6764	110.427	78.0658	125.979	133.294	138.144	111.082	160.192	81.1858	110.593	101.909	127.833	136.145	136.008	90.7496	52.6584	22.1908	81.9911	65.8564	73.5048	78.3995	77.4162	87.0929	74.2099	61.4157	31.2178	27.3054	37.383	855	LIPA
ENSG00000107819	47.9617	41.8436	45.6116	45.6693	47.8942	46.5051	48.2036	50.164	50.5732	41.3762	44.0523	46.3202	28.6239	30.7859	36.3842	29.7087	39.9872	37.9324	18.9456	29.9913	38.4606	39.3595	38.3192	45.478	63.7949	53.723	29.8224	28.5026	34.3729	19.4129	19.0297	29.0944	26.3462	26.4556	27.1002	20.5318	24.6083	22.8044	15.3897	43.7267	42.0789	63.0752	66.8623	66.9662	38.8941	46.3638	29.406	52.9095	45.6615	33.6675	38.1358	45.1189	46.5707	37.085	34.489	32.3036	37.126	26.2738	14.7974	39.0619	36.5184	35.1538	37.9367	32.0099	29.2673	32.5	21.3727	6.62512	0	51.4943	55.0888	55.4204	44.4721	41.016	46.7065	46.4404	50.9158	55.8708	856	SFXN3
ENSG00000107854	19.8217	22.9236	23.9009	15.3783	17.7924	16.138	20.4192	18.6186	19.5038	22.3259	19.2826	21.3707	6.13219	8.28637	5.94642	2.86566	28.9286	28.0935	36.925	27.4661	20.9014	24.9526	21.8759	33.8865	38.5698	32.3419	32.4399	41.7278	31.7892	43.1862	42.8336	43.5369	10.177	4.32269	8.18807	17.2059	19.897	15.3697	0.271998	22.0941	25.6171	33.185	25.0207	31.4178	33.9616	27.2563	37.5828	14.8945	16.9052	17.312	24.5679	29.2752	26.8793	33.7552	41.3819	27.6199	19.4384	43.8182	11.4362	22.5375	20.3871	34.3381	35.1344	38.0597	25.3542	12.5766	19.2541	16.6115	0	28.379	31.1346	28.6153	63.6058	56.7013	58.1179	60.5968	57.7849	61.592	857	TNKS2
ENSG00000107902	21.9855	25.4248	20.4779	18.8404	19.5216	22.6735	13.2704	15.4696	14.767	13.1317	13.1796	12.8586	28.1708	24.6006	21.877	14.2926	10.8815	13.3624	8.78833	10.7971	17.8158	20.4037	20.8188	13.9174	14.9307	16.0069	17.1702	13.1738	16.4062	8.16854	6.0083	12.2043	13.2572	15.0537	13.1265	9.02102	8.15214	8.49932	16.8562	17.9933	15.2309	6.30546	4.09692	6.04038	11.4425	9.16502	9.11005	11.6899	11.1452	9.78286	11.2647	9.93142	9.77471	15.371	14.7097	10.5216	9.94865	12.9307	15.2493	11.3545	10.3725	10.4187	9.26528	8.91236	9.52775	16.0784	2.75157	0.864596	0	17.7549	18.2365	18.9633	7.65328	8.29088	3.51653	7.19424	5.98019	6.66886	858	LHPP
ENSG00000107951	4.51915	4.37547	4.90726	3.64275	4.05257	5.19696	11.4679	9.8536	9.5519	12.7088	9.59375	10.8448	8.8508	9.81549	6.95135	5.34583	14.5374	14.2009	25.7502	20.1528	11.9721	12.908	12.1338	15.4432	14.1918	14.4816	12.064	11.7896	9.85879	21.0125	19.6359	21.7764	9.79306	5.92378	7.18852	9.21308	9.93865	9.62139	1.71771	12.0216	11.7348	8.88235	8.62647	9.08828	17.4827	14.4168	19.7715	6.38931	8.85478	9.33232	10.2472	10.0784	8.09304	7.40888	10.6262	8.98272	5.0832	8.10472	4.44018	8.5972	7.79281	9.92936	8.46388	9.85056	6.6048	7.99386	7.86148	2.19229	6.52176	9.5203	10.2415	10.8509	25.2006	23.6042	27.7405	26.9021	29.6717	29.0596	859	MTPAP
ENSG00000107954	NA	NA	NA	NA	NA	NA	NA	NA	NA	NA	NA	NA	NA	NA	NA	NA	NA	NA	NA	NA	NA	NA	NA	NA	NA	NA	NA	NA	NA	NA	NA	NA	NA	NA	NA	NA	NA	NA	NA	NA	NA	NA	NA	NA	NA	NA	NA	NA	NA	NA	NA	NA	NA	NA	NA	NA	NA	NA	NA	NA	NA	NA	NA	NA	NA	NA	NA	NA	NA	NA	NA	NA	NA	NA	NA	NA	NA	NA	860	NEURL1
ENSG00000107968	2.38857	2.38625	2.68194	5.17528	4.96586	4.6898	34.6434	33.7952	36.5618	46.3143	40.4362	47.7426	35.5258	45.438	50.2351	36.7315	28.1279	31.8472	30.1392	17.773	38.1219	42.3084	38.2492	27.4922	47.6008	31.4513	27.6082	27.3576	28.2789	129.759	127.268	117.781	6.70416	6.73932	8.79201	54.7937	62.5429	57.5393	1.90923	28.6643	27.1724	50.945	50.2656	45.9475	48.5835	43.7969	56.0988	2.75128	1.74872	1.73116	3.20969	1.78305	1.22963	3.0095	2.74761	20.8443	18.3311	68.3888	36.0618	2.48543	2.35639	3.60391	3.22532	0.461004	1.40502	52.2924	66.1237	34.399	25.9434	36.2669	32.9739	34.1035	117.938	124.218	110.105	113.247	103.14	104.637	861	MAP3K8
ENSG00000108106	12.1739	12.8205	10.7407	13.5162	11.3252	13.297	232.473	229.15	251.252	188.873	217.558	238.234	149.356	134.537	180.548	138.585	288.965	321.772	74.136	235.943	169.551	176.736	211.384	85.2941	73.1193	85.2188	37.209	35.8394	42.1323	38.3258	57.7981	56.8612	145.854	168.402	149.364	85.8755	115.072	135.135	505.672	273.267	221.289	227.356	236.413	243.775	123.073	217.821	70.931	42.8187	43.1602	33.7612	31.9061	21.7319	15.8684	13.9322	18.3739	35.0619	39.4084	25.2649	36.3541	41.135	44.1394	39.5791	34.1073	34.8348	42.2091	33.4378	20.3392	9.59671	0	19.4248	22.7159	20.4866	16.5178	11.8396	13.8239	23.1898	15.9799	15.6269	862	UBE2S
ENSG00000108179	36.6746	40.6794	38.7325	50.2599	45.9595	43.4165	77.5705	88.365	85.9727	66.5575	77.6932	79.5229	50.9589	55.0569	46.2155	55.7787	60.5359	52.3852	41.3008	50.4307	63.062	70.5559	63.5513	49.5011	37.7073	44.9553	179.532	185.988	199.67	198.806	170.971	158.83	87.0152	88.478	84.2222	68.5852	59.9642	66.3565	47.9345	77.0237	63.9924	149.934	134.337	149.147	80.0099	96.0428	64.8155	83.8332	69.6756	76.834	84.9244	107.36	104.642	75.5867	63.1493	73.2383	73.1853	59.7175	54.3699	111.04	111.265	113.224	116.109	88.0829	91.346	64.972	141.955	39.762	74.8532	130.464	158.039	151.266	388.745	363.417	390.723	368.219	383.171	356.852	863	PPIF
ENSG00000108242	NA	NA	NA	NA	NA	NA	NA	NA	NA	NA	NA	NA	NA	NA	NA	NA	NA	NA	NA	NA	NA	NA	NA	NA	NA	NA	NA	NA	NA	NA	NA	NA	NA	NA	NA	NA	NA	NA	NA	NA	NA	NA	NA	NA	NA	NA	NA	NA	NA	NA	NA	NA	NA	NA	NA	NA	NA	NA	NA	NA	NA	NA	NA	NA	NA	NA	NA	NA	NA	NA	NA	NA	NA	NA	NA	NA	NA	NA	864	CYP2C18
ENSG00000108381	NA	NA	NA	NA	NA	NA	NA	NA	NA	NA	NA	NA	NA	NA	NA	NA	NA	NA	NA	NA	NA	NA	NA	NA	NA	NA	NA	NA	NA	NA	NA	NA	NA	NA	NA	NA	NA	NA	NA	NA	NA	NA	NA	NA	NA	NA	NA	NA	NA	NA	NA	NA	NA	NA	NA	NA	NA	NA	NA	NA	NA	NA	NA	NA	NA	NA	NA	NA	NA	NA	NA	NA	NA	NA	NA	NA	NA	NA	865	ASPA
ENSG00000108439	48.3825	50.436	43.8421	43.8445	43.7713	41.8241	31.8795	32.1997	33.3321	28.2385	29.7989	29.8826	24.1877	27.2278	26.131	25.2638	50.738	38.3531	24.3511	38.643	38.4254	40.2756	40.1453	24.7752	26.4089	26.7471	54.1459	49.0282	56.5364	53.6323	37.7357	42.5835	38.6003	40.4646	44.1015	29.4595	24.2312	26.6268	22.7733	50.8065	51.3895	33.4605	31.5664	31.3374	36.6341	43.8532	29.3572	33.5786	32.8375	26.7898	28.4354	21.4627	19.8065	30.8739	33.6169	19.3867	20.3243	20.9338	17.791	19.09	19.2036	15.86	17.8931	17.0964	16.5579	10.8902	8.82974	7.98556	10.6902	41.7904	40.3684	38.7634	17.8927	14.3076	13.6007	20.9913	17.6442	17.2465	866	PNPO
ENSG00000108443	34.2483	32.6324	40.4164	34.2368	32.3672	33.0846	52.236	47.6585	44.5935	62.9651	50.9376	52.3918	14.6482	23.7353	19.0788	14.6064	51.4911	63.3283	76.9007	51.5095	61.1713	68.7262	77.3245	69.0956	72.2608	68.3102	50.6253	46.5939	42.9064	69.9689	68.1522	57.8252	11.5823	6.48909	9.05871	11.1627	10.3025	9.37108	7.79969	60.7253	68.9253	59.4964	50.7562	64.614	85.9998	79.6301	92.808	19.3415	19.1056	22.3222	23.4887	22.3676	17.2683	26.9292	30.0764	21.1192	16.1786	25.8353	12.7255	23.7176	24.1479	25.2858	27.2977	27.0127	21.3303	19.1707	25.8889	8.84853	0	64.7217	70.1447	61.5577	119.121	114.624	116.778	117.833	110.364	123.042	867	RPS6KB1
ENSG00000108468	96.2688	83.8799	105.899	87.1124	93.8491	100.602	134.964	132.246	126.016	158.491	147.823	153.087	42.2931	57.7033	36.1945	31.7572	151.108	162.905	155.789	110.095	139.133	143.703	183.4	157.708	148.902	151.606	62.8373	66.9322	51.3203	50.6386	68.3694	71.5752	184.968	154.226	164.841	156.97	151.898	142.768	30.4849	140.434	147.447	107.272	105.684	119.285	156.196	160.641	173.483	70.0364	67.9953	62.2369	62.7563	74.8539	73.5685	63.2199	59.7244	62.4349	53.9798	44.7177	31.0098	74.3071	71.551	73.9763	76.1189	68.9886	57.4916	30.4715	23.674	5.92673	0	73.8103	80.5062	71.9489	70.1686	62.2174	62.0717	65.2314	70.3724	75.2765	868	CBX1
ENSG00000108474	10.711	13.0327	9.79712	9.49715	10.6914	10.716	13.1216	14.2721	14.5729	15.585	13.6523	17.2649	13.2399	14.5533	9.26293	9.65355	12.8915	9.93922	11.4042	17.3485	15.5902	14.9689	13.3269	17.133	16.9473	15.3076	9.60904	7.5894	10.0423	13.4782	19.124	19.9207	6.33348	3.80594	4.99201	5.62039	7.07665	6.84287	3.95146	11.3284	14.2697	9.8244	7.91915	11.8	9.15907	10.2849	10.0496	12.0211	16.0999	11.3459	9.69995	10.2695	10.7452	12.0158	13.3903	11.3193	11.7663	11.2054	10.272	9.3392	10.4101	8.18816	13.233	12.2534	12.4313	7.1786	8.93945	1.05844	0	5.6092	8.63242	6.83852	26.3508	25.1072	30.6728	29.6243	30.9108	32.1119	869	PIGL
ENSG00000108479	2.02726	3.39534	3.19049	4.45101	1.0155	1.59165	107.163	106.109	105.017	84.0165	96.6659	102.515	89.5284	95.3949	113.896	92.6911	77.7131	78.1431	21.8393	57.9311	93.6142	96.8483	98.2833	30.8265	37.5781	28.5705	65.4673	78.78	75.0659	69.001	62.4382	45.9518	47.8465	45.6522	43.6043	24.1098	23.9417	29.58	174.602	97.5581	89.5323	54.3893	61.8654	51.3902	41.1365	64.4153	30.0796	7.13042	5.79103	6.78531	7.97957	2.94069	2.70396	6.90315	6.39057	7.08284	5.14265	8.86208	8.65376	5.4108	3.58881	4.21345	2.69572	3.09756	3.6818	38.1749	7.13264	5.8597	0	40.7576	47.1037	43.0065	18.3703	22.1804	25.819	24.379	14.2606	17.5768	870	GALK1
ENSG00000108515	2.71936	2.62228	1.81563	2.98528	3.53814	3.29372	86.0532	90.0514	92.4879	85.0008	96.1433	94.7077	60.0428	60.1239	52.5652	67.0724	46.4165	33.7365	38.1563	64.695	114.521	98.3773	105.688	44.9811	53.5918	52.1537	184.96	174.204	183.764	172.983	164.198	162.877	2.13788	2.61449	1.96859	4.43784	4.24665	3.96573	131.999	76.4788	82.0349	48.3856	46.0966	49.9925	40.0098	45.728	39.0523	1.54581	1.47378	2.45866	1.68314	2.17817	2.19822	2.85703	2.90938	0.936913	3.53045	2.56162	3.3769	1.07526	1.13271	1.55914	1.23757	1.9642	0.967027	3.96042	15.4327	0	0	136.956	114.814	144.657	150.223	140.409	130.299	199.635	166.944	188.129	871	ENO3
ENSG00000108523	144.995	156.106	140.758	154.685	159.62	159.852	102.435	108.128	107.972	93.4834	105.876	107.751	105.808	97.8664	106.75	107.346	135.121	126.763	61.4097	93.5881	119.669	129.004	118.82	91.932	89.6288	101.64	217.504	226.656	245.367	160.71	179.473	133.814	96.874	88.6618	89.7665	75.8302	67.9935	68.753	142.042	151.965	154.472	121.286	117.893	131.508	123.734	129.12	113.563	150.067	131.978	128.778	123.993	117.994	112.081	126.442	125.741	108.183	113.629	112.76	100.931	90.9275	94.6223	75.1282	83.4928	79.9635	85.4832	79.2051	47.1362	116.833	164.635	260.697	249.673	255.101	149.26	160.992	132.866	158.15	164.22	183.79	872	RNF167
ENSG00000108528	37.2327	40.0639	35.809	40.0496	34.0353	36.8047	134.406	139.082	135.124	120.347	132.818	135.461	95.9497	101.813	94.887	104.553	139.533	125.192	69.6339	117.415	154.993	160.106	147.724	84.3957	77.994	88.0401	138.542	142.094	162.187	111.231	112.583	103.452	80.9288	85.3012	88.6757	63.0647	56.9356	69.6889	152.644	166.17	171.819	100.045	101.299	100.971	110.739	136.296	90.7113	92.6245	92.4851	79.4804	71.6792	74.7861	83.035	62.4621	55.0247	69.558	82.8269	54.6425	63.7693	64.8251	60.2839	62.3205	56.3675	53.403	57.5525	97.1339	78.2352	8.10036	30.9825	98.8872	107.559	113.722	24.3279	37.9624	28.828	40.2664	38.2414	36.2981	873	SLC25A11
ENSG00000108559	15.7839	15.7628	19.1319	16.1974	15.4342	16.943	51.9972	44.9698	51.691	61.1964	53.0862	56.1555	24.216	28.0171	23.9365	23.368	59.0565	61.9413	73.3532	68.4156	60.7843	64.1527	58.5453	50.8637	45.3876	47.363	47.8069	47.7487	46.6925	44.3876	38.8591	48.5919	18.0866	18.1264	19.2623	19.6052	19.7555	16.396	23.1954	64.477	62.2799	65.7305	51.2604	61.891	82.2656	68.6985	78.7903	19.31	19.5791	17.0254	19.0231	22.4796	21.4448	14.0816	17.9657	15.187	13.5584	11.6823	9.31038	13.6064	14.7009	14.1648	16.9318	17.9155	14.1344	13.3636	29.1667	5.6674	0	39.0446	42.1312	41.0492	49.958	45.7654	35.1524	44.1571	48.9274	48.7656	874	NUP88
ENSG00000108576	0	0	0	0	0	0	0.0476764	0	0	0.0124848	0	0.0206644	0.0256568	0.136935	0.122919	0	0.0874355	0.126398	0	0	0.0328724	0.018348	0.0197932	0	0	0.0202911	0.104742	0	0.25865	0.176932	0.299325	0	0	0	0	0.0200631	0	0	0	0.0640286	0	0	0	0.032013	0.0822186	0	0.0249367	0	0	0	0	0.0120089	0.0496899	0.04613	0.0939503	0	0	0	0	0.0441924	0	0	0.104905	0.102462	0	15.1876	4.49901	0.430729	0	0	0.242271	0.109851	0.71489	0.760861	0.766449	1.38475	0.910323	1.43967	875	SLC6A4
ENSG00000108592	68.9878	66.7325	70.9521	68.7297	76.3061	74.97	71.3044	68.3952	81.1567	71.1619	78.4438	82.099	37.3269	33.1321	32.9662	43.255	67.8536	65.1677	86.543	62.3745	74.0388	72.5034	79.6265	52.5869	41.0334	50.5706	51.511	41.3238	44.6667	52.0819	38.4477	40.9766	27.0855	29.0124	26.2321	24.5538	22.4605	22.2534	49.5653	82.929	77.007	88.1875	90.359	87.3805	98.3234	89.4312	103.255	63.3763	62.4042	49.8036	54.7671	61.7226	73.4884	57.0312	54.8078	47.4643	44.5847	44.8071	35.1148	45.0567	45.3461	45.27	47.474	53.9845	50.7518	37.3218	30.4433	10.7579	5.14339	58.0294	49.0561	49.6471	46.3383	47.3144	39.8484	48.3908	45.9155	47.0212	876	FTSJ3
ENSG00000108602	84.9029	99.4669	82.222	66.9812	49.9159	46.7177	1195.38	1185.58	1199.9	1119.3	1242.04	1247.96	1768.82	1769.21	1261.96	1400.54	2747.82	2300.72	1536.58	2428.13	1125.29	1095.13	1008.71	506.679	315.718	379.56	637.731	773.588	753.241	852.782	803.983	861.543	0.143461	0.217791	0.137844	0.857655	0.131523	0.135889	3179.69	2064.9	2187.51	332.453	388.413	346.57	1033.51	1056.78	909.114	39.0025	42.5255	142.852	114.103	36.4483	39.2966	45.848	40.8311	82.0461	76.6084	37.9029	49.788	59.8225	63.2673	52.7309	51.1977	50.7352	55.51	12.0291	0.313026	62.9102	82.1632	685.588	753.872	647.645	238.114	195.151	152.899	343.854	197.52	281.678	877	ALDH3A1
ENSG00000108773	28.8664	30.7083	29.6108	33.623	29.7979	29.9154	82.0927	89.4393	87.6307	72.0325	81.8406	89.5979	145.891	144.847	152.822	138.815	81.0851	76.3455	86.6359	106.316	85.7723	89.7786	90.1679	60.9714	56.1028	66.8305	114.744	107.563	126.35	142.312	132.705	116.78	50.7784	52.8425	58.568	43.2914	37.3927	41.0001	48.8722	69.2746	74.5586	55.8699	54.7255	57.1623	68.3883	76.6066	55.0755	44.1772	42.2316	38.9509	39.1716	36.6584	35.2681	47.1889	47.9579	34.9951	41.856	46.4418	44.3173	28.5801	30.1543	24.4348	26.3127	26.8112	27.2448	39.5432	11.7409	1.75195	0	62.67	74.6453	75.2133	118.976	122.684	132.047	119.936	132.959	120.043	878	KAT2A
ENSG00000108784	8.86815	10.0615	8.0038	12.0122	9.33486	7.75891	70.616	70.4705	75.8009	52.7274	64.1442	64.9519	65.9665	61.2932	52.0175	70.23	50.8025	44.7545	9.07722	30.1174	58.7298	54.3837	56.438	46.1021	35.6748	38.4593	48.9276	51.384	59.7822	51.4013	68.1873	47.5516	52.4672	56.0744	59.1287	41.9557	40.4468	46.6226	65.6258	59.3272	61.3369	40.933	43.0308	46.4602	38.161	43.9066	26.4248	14.6083	16.4857	22.2136	18.8073	17.7051	16.407	15.5858	17.0737	16.5336	16.1263	13.9875	14.6537	11.6508	11.6179	11.1532	11.0091	13.3753	13.8278	18.5325	10.5035	2.75623	0	41.6288	38.2146	41.1453	41.4761	31.4382	32.7901	49.2046	34.7391	35.4325	879	NAGLU
ENSG00000108786	2.55809	2.45956	2.38572	3.39329	1.95261	1.81231	9.33613	8.8055	8.63868	7.98531	8.63237	9.66969	8.40082	8.24907	6.40833	7.10277	7.33795	7.87549	3.06198	7.0535	0.856897	0.723258	0.855731	0.467911	0.206613	0.335422	1.64264	1.96362	1.97336	2.13734	3.80614	0.42951	0.358459	0.336877	0.615043	0.28063	0.140842	0.363794	1.64715	0.732756	0.689176	0.108938	0.341489	0.366364	0.278793	0.443503	0.221963	1.1108	1.20024	1.90266	1.26996	1.06892	1.32688	0.938525	0.836256	1.17819	1.175	0.874355	1.45596	1.09578	1.42071	1.26297	0.711439	1.08573	1.38979	3.99425	2.40231	0	0	5.26088	4.69801	6.28581	5.15122	4.83747	5.42991	6.73254	6.84005	6.05525	880	HSD17B1
ENSG00000108799	14.2888	15.869	14.5909	12.7502	15.2228	15.0671	15.7328	15.1195	14.7296	15.0568	15.356	17.0665	17.9971	19.2154	14.9586	16.031	19.3681	17.456	13.8889	13.3309	15.26	16.2322	15.2102	25.1314	26.5131	30.5753	14.2265	14.2528	12.2723	26.3705	22.92	20.7839	11.5639	10.171	11.4815	16.5699	16.2558	17.1345	3.48137	15.1462	15.51	14.2525	13.8807	14.1388	13.7156	12.5731	15.1052	8.83911	7.36434	7.07328	7.34836	8.19388	7.94947	8.38917	7.83633	5.57456	5.39865	4.84956	3.50404	3.47456	3.94664	3.76766	4.44674	4.90358	3.11705	17.4812	16.1004	5.59515	7.88439	10.7291	10.7249	9.76345	35.5164	31.6571	35.0336	42.6585	38.4739	41.9455	881	EZH1
ENSG00000108813	0	0.808569	0.289442	0.340704	0.236896	0.0393805	4.4719	4.75569	3.7522	4.11403	4.62005	4.66711	6.45962	7.79515	11.5294	10.2271	6.15089	5.45987	6.97046	4.97891	6.14638	7.60857	7.5483	5.66488	8.22193	10.1798	2.26221	5.00286	2.7772	1.96528	1.10825	1.25063	0.447318	0.679084	0.465621	1.41139	1.23029	0.706185	2.31535	7.8232	5.44678	4.01786	5.96598	5.45232	5.07359	3.75671	6.27835	0	0.205577	0	0	0	0	0	0	0.0980172	0	0	0	0	0	0	0	0	0	0.407059	0.0325345	0	0	4.22575	4.37293	4.06726	7.94067	6.43908	5.27018	5.12706	4.28971	3.69029	882	DLX4
ENSG00000108839	NA	NA	NA	NA	NA	NA	NA	NA	NA	NA	NA	NA	NA	NA	NA	NA	NA	NA	NA	NA	NA	NA	NA	NA	NA	NA	NA	NA	NA	NA	NA	NA	NA	NA	NA	NA	NA	NA	NA	NA	NA	NA	NA	NA	NA	NA	NA	NA	NA	NA	NA	NA	NA	NA	NA	NA	NA	NA	NA	NA	NA	NA	NA	NA	NA	NA	NA	NA	NA	NA	NA	NA	NA	NA	NA	NA	NA	NA	883	ALOX12
ENSG00000108846	11.4981	15.8131	11.6387	14.9828	14.4493	14.7322	373.463	369.944	365.238	346.501	374.412	395.561	660.078	701.377	977.047	887.687	325.292	289.111	207.635	245.76	436.427	476.417	459.906	589.773	582.218	613.206	466.948	489.524	506.146	395.573	393.565	361.628	36.7153	34.9089	41.2005	32.6895	32.3632	34.9052	88.8432	372.846	467.895	225.48	264.696	231.56	318.812	299.364	306.229	7.79368	7.05899	5.36369	5.48944	13.9417	13.0503	6.71357	8.32963	6.42133	6.32363	7.62805	4.68206	14.6374	13.2	11.6306	12.1087	9.25563	6.73873	3.28416	6.99689	35.3062	4.82286	360.845	337.647	360.42	241.569	195.1	176.569	204.801	190.213	190.814	884	ABCC3
ENSG00000108854	20.6223	20.7139	21.6268	18.5595	24.2288	23.0755	11.8263	10.7155	12.8035	13.2579	11.8085	12.1468	2.80009	4.70928	4.49244	2.99121	12.5161	14.1154	23.1577	12.7989	11.23	12.4803	11.8558	29.2965	31.6172	29.1593	14.1782	14.1097	11.8427	25.1476	25.526	25.3761	4.17024	3.72408	4.64532	6.9253	5.84731	6.62232	0.816255	11.7656	11.6336	34.2684	24.1562	37.278	28.2408	23.3379	33.1898	14.9584	12.683	12.1093	15.716	30.3331	27.0393	16.4381	21.0791	14.7819	13.4748	18.5911	9.02269	36.1614	31.2166	34.3491	37.6307	30.721	21.9701	10.6832	20.3397	12.244	0	17.815	19.769	19.9256	52.8605	58.4851	56.9137	68.6377	66.4571	74.0915	885	SMURF2
ENSG00000108861	45.9047	45.9464	48.6769	42.5642	47.6596	46.9274	89.7608	91.7069	95.0533	76.7154	78.5481	87.5282	43.8786	44.0095	32.39	30.6718	75.2065	69.0249	55.5396	77.752	71.0429	75.5879	71.835	72.7159	79.6832	78.6646	75.1308	75.849	74.905	101.959	87.5179	84.6522	49.6535	43.4122	51.5555	50.5605	49.1774	48.7149	23.0797	84.8882	82.6478	109.429	95.8045	103.308	67.7514	67.1027	64.6171	37.4789	36.0761	34.8542	39.3249	51.5909	48.0442	45.1017	47.0908	30.0194	29.8248	36.7832	25.2765	37.8748	36.5494	40.8918	42.4656	29.7468	28.0676	54.9116	64.5296	14.9927	8.92024	76.3636	70.4615	69.3926	152.804	147.973	141.099	173.646	169.761	177.49	886	DUSP3
ENSG00000108932	0.0944281	0.0527173	0.0990734	0.0518311	0.108117	0.0179728	0.590794	0.754937	0.69767	1.05483	0.527135	0.663448	1.36566	1.79327	7.47742	4.9787	0.147747	0.783143	1.47965	1.70424	0.499926	0.7441	0.802708	4.12352	8.54204	3.51447	0.796459	0.652356	0.524475	2.69079	2.52897	3.42463	0.136101	0	0.0490394	0.576339	0.374327	0.676818	0.226435	0.757361	1.24292	3.81217	3.53964	4.00304	3.01019	3.05399	3.07605	0.0984084	0.0938229	0	0.120545	0.284095	0.0839652	1.24719	1.11129	0.0447339	0	0.305768	0.0614224	0.0373378	0	0.0541403	0.0590889	0.115425	0.0527677	3.87478	5.50874	0	0	4.09824	2.81452	2.28938	4.42937	2.57138	2.77528	2.06464	3.63586	2.61987	887	SLC16A6
ENSG00000108946	422.439	405.016	403.492	350.887	403.857	383.52	164.067	150.226	158.036	177.563	159.316	164.844	55.2518	67.4303	49.8224	42.8468	225.139	255.615	314.391	239.972	178.106	196.506	205.994	204.833	232.035	223.174	213.862	215.011	185.587	225.658	193.934	253.337	102.948	66.4727	101.647	95.6116	93.5597	88.6985	19.8187	193.991	221.862	224.467	202.018	235.882	255.665	213.911	292.348	109.953	115.344	138.019	155.391	184.952	161.433	194.485	245.054	167.884	121.018	189.666	80.8423	148.003	131.495	182.011	186.313	164.791	139.019	117.038	168.791	102.753	48.1707	203.142	202.957	196.186	188.015	167.685	188.634	195.679	212.17	212.994	888	PRKAR1A
ENSG00000108984	0.092431	0.147435	0.13854	0.0289914	0.0453558	0.0653443	3.3271	3.02186	3.28154	3.71117	3.1942	3.36915	1.99456	2.54808	2.51721	2.32067	3.09905	2.96677	3.51743	2.22426	3.58082	3.97131	3.41419	1.0251	1.00678	0.906185	2.11197	1.55079	1.62571	1.46327	1.13165	1.75591	1.37029	0.982346	1.4355	0.540446	0.610685	0.748134	1.51986	3.99418	3.86031	1.2416	1.21839	1.18005	4.06685	2.66723	4.28964	0.13761	0.131198	0.0202037	0.0674262	0	0	0.0436006	0	0.0500432	0.0198496	0.0684118	0.0257671	0.0835387	0.0330006	0.060566	0.0165255	0.0161406	0.0147576	0.445342	0.0415266	8.54934	5.44996	1.14616	1.81758	1.81699	1.01354	0.77051	0.362212	0.615917	0.430205	0.471024	889	MAP2K6
ENSG00000109065	28.4954	30.6768	29.0856	36.988	33.4764	29.3617	49.784	55.377	50.9971	42.3865	47.7192	51.0043	76.8358	72.4985	67.6471	71.9804	42.1164	39.7495	15.7078	30.1535	53.8908	48.7003	53.3251	59.126	50.1389	52.3748	48.8868	41.0392	50.8663	83.4624	61.6495	50.4939	32.7764	35.8126	37.6631	42.9886	39.1251	37.3826	35.4638	43.6037	39.6101	37.7566	43.1792	37.753	29.0426	40.8685	21.7039	43.7226	45.0053	48.4286	46.7644	47.2337	56.6185	41.069	44.6303	34.2098	37.5337	33.422	32.1198	44.4822	41.3686	41.6162	41.4705	45.8371	43.4657	39.1309	46.3547	2.86174	0	31.2793	33.7017	36.4923	65.704	74.7435	61.4706	68.1897	65.7047	76.153	890	NAT9
ENSG00000109107	42.27	36.5039	45.2733	41.8115	43.4822	40.0174	36.0007	38.1724	40.3691	46.9234	51.969	46.4856	64.4886	57.9264	110.25	121.881	5.85595	4.64768	6.38203	8.60898	17.5482	21.3241	17.9351	13.1237	69.1352	46.4453	9.55969	6.84426	9.06908	8.71319	9.43393	3.9922	1.1106	1.20431	0.571669	0.316168	0.436366	0.37571	11.6144	6.8108	17.387	26.6639	32.1638	22.4495	6.58627	4.99668	8.64536	53.4586	53.8113	31.4959	28.4795	35.2943	36.8033	29.0779	27.0198	33.2703	30.1165	26.0917	30.0729	31.5128	32.7379	28.5272	25.073	26.1037	26.3276	32.6087	65.5327	8.48466	11.3583	133.769	107.02	115.696	55.8593	70.2282	76.3517	76.3766	104.005	94.6763	891	ALDOC
ENSG00000109181	NA	NA	NA	NA	NA	NA	NA	NA	NA	NA	NA	NA	NA	NA	NA	NA	NA	NA	NA	NA	NA	NA	NA	NA	NA	NA	NA	NA	NA	NA	NA	NA	NA	NA	NA	NA	NA	NA	NA	NA	NA	NA	NA	NA	NA	NA	NA	NA	NA	NA	NA	NA	NA	NA	NA	NA	NA	NA	NA	NA	NA	NA	NA	NA	NA	NA	NA	NA	NA	NA	NA	NA	NA	NA	NA	NA	NA	NA	892	UGT2B10
ENSG00000109189	12.3417	13.1462	13.0283	10.7641	14.4343	12.754	7.14889	6.20471	4.62792	6.851	4.87085	6.49574	2.53772	3.71075	1.94305	1.33071	8.76674	7.87798	7.41524	4.55508	6.36922	6.36425	5.63188	8.29225	8.56168	7.91802	6.62285	7.06164	6.37826	8.75021	9.328	5.03433	7.69372	3.89334	5.70165	6.14363	7.35369	6.25397	0.484172	7.28739	7.23864	4.9914	4.73038	5.59545	8.24367	7.13161	9.19025	8.60095	7.52309	10.3107	11.9534	14.7418	11.3109	14.6882	15.9121	10.151	7.62599	13.4357	4.1617	10.5684	10.8492	16.019	17.1041	12.1244	9.01229	3.72408	2.72647	0	0	5.41245	6.31903	5.50714	5.4889	7.95279	7.56613	6.51168	7.73696	5.852	893	USP46
ENSG00000109193	NA	NA	NA	NA	NA	NA	NA	NA	NA	NA	NA	NA	NA	NA	NA	NA	NA	NA	NA	NA	NA	NA	NA	NA	NA	NA	NA	NA	NA	NA	NA	NA	NA	NA	NA	NA	NA	NA	NA	NA	NA	NA	NA	NA	NA	NA	NA	NA	NA	NA	NA	NA	NA	NA	NA	NA	NA	NA	NA	NA	NA	NA	NA	NA	NA	NA	NA	NA	NA	NA	NA	NA	NA	NA	NA	NA	NA	NA	894	SULT1E1
ENSG00000109323	32.3397	34.7755	33.8223	26.3716	27.3023	27.0968	11.1472	11.0529	12.6585	11.5839	10.5372	9.65211	14.523	14.9874	13.429	11.0797	9.41401	9.13936	11.1609	12.7752	10.1755	10.2551	9.43322	15.8845	18.3807	15.6624	8.3198	5.80704	7.69925	13.8672	9.0048	14.975	13.3905	10.2933	11.4417	11.6267	12.627	10.5094	2.82898	8.21178	10.2366	8.09367	7.56888	8.21145	11.7597	9.23755	12.7532	12.9094	13.2749	15.1627	15.8134	18.1968	15.4206	28.2665	29.9001	12.0719	11.2393	16.6749	8.92083	15.4639	15.1107	14.6611	16.3333	13.8439	11.4711	8.43025	10.1983	0.340998	4.56491	10.6168	13.2342	13.045	16.4129	16.6939	18.5501	19.346	18.9998	18.4115	895	MANBA
ENSG00000109332	149.534	167.99	207.802	166.408	174.935	158.495	121.002	113.968	98.7754	142.067	106.226	113.049	66.1879	94.7676	75.7885	63.3714	153.767	142.114	211.159	144.616	126.102	142.301	152.808	152.46	177.618	174.315	138.924	133.833	134.301	244.225	222.679	205.131	173.032	127.371	144.3	227.592	221.135	205.454	30.7432	146.788	157.03	235.354	234.038	261.325	206.729	194.323	232.65	129.975	137.828	208.676	241.767	270.904	206.96	219.681	215.623	284.765	214.266	307.695	226.68	251.829	257.862	316.673	325.621	308.357	243.218	345.638	446.456	681.743	277.221	160.645	149.659	154.55	409.428	391.933	444.128	387.704	420.909	406.329	896	UBE2D3
ENSG00000109339	NA	NA	NA	NA	NA	NA	NA	NA	NA	NA	NA	NA	NA	NA	NA	NA	NA	NA	NA	NA	NA	NA	NA	NA	NA	NA	NA	NA	NA	NA	NA	NA	NA	NA	NA	NA	NA	NA	NA	NA	NA	NA	NA	NA	NA	NA	NA	NA	NA	NA	NA	NA	NA	NA	NA	NA	NA	NA	NA	NA	NA	NA	NA	NA	NA	NA	NA	NA	NA	NA	NA	NA	NA	NA	NA	NA	NA	NA	897	MAPK10
ENSG00000109390	59.4321	65.2385	65.8668	62.3784	52.1851	53.1201	75.7155	75.6467	77.1403	80.6547	84.2243	71.129	183.633	139.73	286.777	148.649	87.964	89.0131	47.8222	51.9404	79.2526	71.5942	87.9008	53.025	60.1976	60.7309	62.8485	69.3558	55.0165	54.0362	86.0382	50.9729	93.4739	104.269	88.7714	62.8599	58.8995	62.0882	74.1468	97.5436	94.8643	58.2803	78.3518	74.9952	59.4765	84.0769	48.9206	77.4216	98.5516	121.349	109.362	91.647	69.2722	106.409	82.3659	107.484	97.7928	90.2423	99.2586	97.3346	98.6876	101.535	100.011	102.345	94.2487	124.939	105.893	83.5712	20.7178	56.3858	55.058	59.4678	53.0846	53.8946	69.24	60.2905	62.4426	59.6858	898	NDUFC1
ENSG00000109424	NA	NA	NA	NA	NA	NA	NA	NA	NA	NA	NA	NA	NA	NA	NA	NA	NA	NA	NA	NA	NA	NA	NA	NA	NA	NA	NA	NA	NA	NA	NA	NA	NA	NA	NA	NA	NA	NA	NA	NA	NA	NA	NA	NA	NA	NA	NA	NA	NA	NA	NA	NA	NA	NA	NA	NA	NA	NA	NA	NA	NA	NA	NA	NA	NA	NA	NA	NA	NA	NA	NA	NA	NA	NA	NA	NA	NA	NA	899	UCP1
ENSG00000109452	28.943	26.9454	32.8203	29.991	30.8897	32.6256	6.2816	5.38826	4.81965	6.16177	5.32817	5.05491	1.35278	1.91551	1.26387	0.96873	3.95153	4.62429	6.62698	3.97922	5.02283	6.04141	6.23328	7.66907	8.28875	7.24889	5.63531	7.47746	4.86128	3.30002	6.87114	3.39231	11.9601	8.77148	11.2906	18.6814	20.9764	18.6216	0.544724	4.73095	5.221	3.35966	2.88976	3.16915	5.97667	5.14051	7.51321	28.0324	29.6736	24.2892	31.4554	42.3844	36.2515	26.4403	32.9567	31.2588	25.6412	29.4143	12.1903	36.5681	34.6812	43.0951	45.5792	39.0049	27.8673	1.91535	1.12833	0	0	6.03818	4.97489	4.12402	5.12833	5.22419	5.57674	7.83004	7.65824	7.86489	900	INPP4B
ENSG00000109576	5.20724	5.99589	4.26829	4.46598	4.56473	5.51305	12.9577	10.4891	12.1321	12.5062	10.9441	12.2755	9.00277	9.42046	10.0222	5.36231	13.4943	15.8269	26.2634	13.7055	12.109	15.2272	16.4266	12.1817	13.8792	15.5104	8.08264	11.2419	8.66159	13.3958	10.4595	9.83599	9.14705	6.7058	7.71847	3.79751	2.6878	3.38797	0.780423	12.4921	12.7387	4.98945	7.19464	4.38139	16.041	15.1423	17.6455	4.57881	3.71871	3.11228	3.32374	3.84667	3.90678	2.2836	3.00939	3.70028	2.5685	2.74001	0.952632	3.28152	4.13465	4.94485	4.48038	3.67984	3.09174	3.70455	2.12379	0	0	7.8933	9.70044	8.317	7.63305	4.74773	9.24636	14.469	9.88039	13.2219	901	AADAT
ENSG00000109586	51.4895	55.9561	66.1149	45.869	50.4158	45.8451	34.4751	29.4333	28.3163	40.5786	30.0324	34.2291	17.9405	29.0419	9.71301	7.50442	43.5406	47.3012	56.8558	38.3441	36.17	39.7479	40.2817	45.0166	46.2978	41.4312	65.3544	61.5881	52.6772	57.903	46.4126	76.0444	22.9362	11.5763	18.8363	18.8152	19.4864	16.7209	1.13214	36.7532	48.1954	31.6346	22.9029	32.5038	46.2138	37.11	51.9765	24.0514	21.689	28.173	36.5524	41.2164	29.5598	45.0489	56.1698	30.6286	20.415	45.4322	14.7138	31.6593	31.7543	37.1168	38.7368	31.8258	22.9532	2.08407	3.7207	4.81643	0	62.3225	58.6516	62.2371	36.9497	29.6564	32.9759	37.4053	45.0356	49.699	902	GALNT7
ENSG00000109610	1.25004	0.97702	1.66128	0.686139	0.715624	0.666187	0	0	0	0	0	0	0	0	0	0	0	0	0	0	0	0	0.0885521	0	0	0	0	0	0	0	0	0	114.408	154.995	122.133	49.9064	71.6873	83.88	0	0	0	0	0	0	0	0	0	0.260546	0.993621	0.191265	0.319155	0.429812	0.222306	0.619138	0	0.47375	0.375825	0	0.406554	0.296567	1.04137	0.860051	0.625775	0.1528	0.139708	86.9895	15.3712	80.935	245.07	0	0.135486	0	0	0	0	0	0	0	903	SOD3
ENSG00000109667	36.4451	38.1498	32.8608	31.0487	32.4916	27.7468	0.107964	0.189696	0.127495	0.169632	0.151377	0.210577	0.0871504	0	0	0	0	0.143115	0	0	0.223321	0.124648	0.134466	0	0	0.0344622	0.47438	0.655679	1.14215	0.601	0	0	0	0	0.065719	0	0	0.129574	0	0	0.394501	0.582014	0.912224	1.3049	0.279279	0	0.338819	29.6729	20.9348	25.5583	25.4435	32.715	28.6936	36.0395	33.1894	21.4018	20.6875	24.709	15.0634	28.0709	26.1708	27.4257	29.3386	25.6389	20.0478	5.33495	1.55209	0	0	0	0.720074	0.373142	0.404721	0.738423	0.743846	0.553376	0.562213	1.5047	904	SLC2A9
ENSG00000109685	NA	NA	NA	NA	NA	NA	NA	NA	NA	NA	NA	NA	NA	NA	NA	NA	NA	NA	NA	NA	NA	NA	NA	NA	NA	NA	NA	NA	NA	NA	NA	NA	NA	NA	NA	NA	NA	NA	NA	NA	NA	NA	NA	NA	NA	NA	NA	NA	NA	NA	NA	NA	NA	NA	NA	NA	NA	NA	NA	NA	NA	NA	NA	NA	NA	NA	NA	NA	NA	NA	NA	NA	NA	NA	NA	NA	NA	NA	905	WHSC1
ENSG00000109743	NA	NA	NA	NA	NA	NA	NA	NA	NA	NA	NA	NA	NA	NA	NA	NA	NA	NA	NA	NA	NA	NA	NA	NA	NA	NA	NA	NA	NA	NA	NA	NA	NA	NA	NA	NA	NA	NA	NA	NA	NA	NA	NA	NA	NA	NA	NA	NA	NA	NA	NA	NA	NA	NA	NA	NA	NA	NA	NA	NA	NA	NA	NA	NA	NA	NA	NA	NA	NA	NA	NA	NA	NA	NA	NA	NA	NA	NA	906	BST1
ENSG00000109814	25.1663	28.4911	29.2728	21.6247	22.554	23.136	387.356	392.173	433.369	460.263	389.096	439.231	143.611	207.852	77.7148	93.3257	581.325	534.453	756.066	614.037	427.05	457.665	437.995	313.604	328.122	327.316	336.281	378.233	321.999	279.44	250.076	353.388	30.8166	24.9	32.2797	20.8897	25.8439	19.3325	49.8697	401.766	549.259	357.018	282.18	339.905	409.395	341.752	453.214	17.3873	16.7164	20.7011	24.9975	63.121	49.9917	36.4568	46.1997	31.3497	23.3943	33.4137	16.5523	53.8297	46.0185	59.0829	59.658	43.4443	40.5837	37.001	68.4091	35.1214	7.23334	400.886	386.052	402.019	210.747	173.44	151.089	163.493	166.934	149.204	907	UGDH
ENSG00000109854	200.235	210.234	242.349	192.588	197.401	183.533	309.582	319.353	335.824	305.579	289.137	293.27	246.011	271.829	175.423	168.115	366.303	366.932	293.142	254.752	330.412	313.925	315.617	314.59	277.037	292.255	488.035	407.474	414.957	355.777	387.215	431.474	230.402	210.904	215.621	286.691	307.953	276.881	127.655	308.444	333.382	350.72	334.62	347.939	327.092	310.121	344.995	74.7071	84.4493	112.46	106.571	96.4608	81.4935	111.111	122.046	116.065	106.17	153.379	151.889	97.5933	90.3343	90.1789	95.7718	86.1466	80.9627	55.2572	78.8576	24.4797	31.2102	433.204	411.103	408.682	356.636	328.287	331.883	347.425	337.295	346.466	908	HTATIP2
ENSG00000109861	134.728	143.446	154.825	167.708	175.332	161.837	58.7684	54.4514	51.7336	68.0172	61.198	61.4112	82.6622	93.6248	109.473	87.9399	46.1903	43.9659	58.5368	60.6615	61.0305	64.4196	64.4161	92.1236	74.691	78.7189	47.6667	37.7679	45.6027	61.5437	54.6611	49.934	409.121	396.874	429.801	288.788	294.974	289.134	17.5763	69.8771	76.4192	126.152	113.147	115.947	89.4903	83.2004	93.5702	340.953	347.517	293.415	318.291	341.405	308.304	291.531	341.705	433.426	382.416	457.744	381.127	189.361	196.088	223.311	213.618	281.556	269.516	72.5569	67.625	209.753	137.89	90.2543	94.6732	89.8743	70.1963	64.51	52.1298	47.1044	48.936	51.5219	909	CTSC
ENSG00000109929	NA	NA	NA	NA	NA	NA	NA	NA	NA	NA	NA	NA	NA	NA	NA	NA	NA	NA	NA	NA	NA	NA	NA	NA	NA	NA	NA	NA	NA	NA	NA	NA	NA	NA	NA	NA	NA	NA	NA	NA	NA	NA	NA	NA	NA	NA	NA	NA	NA	NA	NA	NA	NA	NA	NA	NA	NA	NA	NA	NA	NA	NA	NA	NA	NA	NA	NA	NA	NA	NA	NA	NA	NA	NA	NA	NA	NA	NA	910	SC5D
ENSG00000109956	NA	NA	NA	NA	NA	NA	NA	NA	NA	NA	NA	NA	NA	NA	NA	NA	NA	NA	NA	NA	NA	NA	NA	NA	NA	NA	NA	NA	NA	NA	NA	NA	NA	NA	NA	NA	NA	NA	NA	NA	NA	NA	NA	NA	NA	NA	NA	NA	NA	NA	NA	NA	NA	NA	NA	NA	NA	NA	NA	NA	NA	NA	NA	NA	NA	NA	NA	NA	NA	NA	NA	NA	NA	NA	NA	NA	NA	NA	911	B3GAT1
ENSG00000110013	26.8096	27.3779	26.4268	21.3665	22.7762	25.423	12.3997	13.6822	14.2263	15.1127	13.5434	13.4772	13.2508	14.2612	10.2832	7.75514	16.2715	13.8832	13.0065	13.2014	15.1814	17.3232	14.869	22.4187	23.6727	22.1198	25.006	23.0694	21.1084	19.031	29.1294	19.0309	12.1699	5.25383	8.40669	7.12485	7.87941	6.74072	4.04186	17.6001	18.3746	8.67857	8.98678	7.70655	18.2017	16.6193	20.0528	13.0253	13.1767	15.474	17.4574	16.4025	15.1009	29.4557	29.9954	16.0453	15.4179	24.8389	14.6771	16.5614	16.2142	16.1371	21.4927	15.6275	14.5017	7.40093	2.5054	4.41234	0	32.3954	30.0918	33.2591	11.5952	12.4336	9.53388	10.5694	14.2705	10.2101	912	SIAE
ENSG00000110066	NA	NA	NA	NA	NA	NA	NA	NA	NA	NA	NA	NA	NA	NA	NA	NA	NA	NA	NA	NA	NA	NA	NA	NA	NA	NA	NA	NA	NA	NA	NA	NA	NA	NA	NA	NA	NA	NA	NA	NA	NA	NA	NA	NA	NA	NA	NA	NA	NA	NA	NA	NA	NA	NA	NA	NA	NA	NA	NA	NA	NA	NA	NA	NA	NA	NA	NA	NA	NA	NA	NA	NA	NA	NA	NA	NA	NA	NA	913	SUV420H1
ENSG00000110080	14.8456	17.5034	14.6682	19.4884	17.3543	17.4674	26.1582	26.1446	29.5654	24.1216	26.3828	31.0188	31.6492	37.4594	46.4322	39.4559	18.8425	13.6194	9.92313	10.6174	23.2675	22.8379	22.1362	20.8683	23.6793	20.3183	17.5776	19.3646	21.2387	23.9951	22.2431	21.3355	31.1232	30.8178	33.8224	48.6781	54.1862	52.5833	16.5964	23.7901	24.8844	39.6833	53.8827	43.6531	15.6817	20.6168	14.3613	19.2581	20.4237	20.3322	19.4376	19.2757	19.0164	10.4553	10.4723	17.3117	14.5137	8.47138	8.57613	14.6958	14.1836	12.1426	14.8116	14.0859	15.5476	43.5335	27.1313	16.0039	0	12.1918	12.9399	10.476	11.5102	15.7505	19.1208	16.3433	9.53206	13.5787	914	ST3GAL4
ENSG00000110090	20.2793	23.9484	23.8088	17.0793	18.2252	16.8942	53.3242	53.0696	49.8329	46.5123	47.8121	50.3815	48.0195	69.8292	31.9797	29.8323	53.7511	45.6319	32.7632	37.0599	50.2564	51.7025	48.0345	81.5032	70.1077	71.8887	33.9369	25.4726	31.0935	44.7036	41.4264	48.379	23.7201	22.2685	27.2905	37.7441	30.7776	34.5004	9.12917	56.3635	67.0983	46.4164	42.6999	49.6123	47.1039	47.761	46.8325	12.09	12.2415	17.2	19.4401	20.6015	20.2314	17.6684	17.5385	15.4649	18.2504	12.2306	4.35801	16.6062	15.2833	13.0451	16.6572	15.9395	16.6342	9.2761	4.82212	0.69317	0	59.2344	62.333	54.9208	58.0988	49.153	45.8136	60.2999	55.0034	63.09	915	CPT1A
ENSG00000110195	13.8074	23.8082	18.582	19.3787	17.0096	19.2942	0.0994092	0.349328	0.93914	0.156191	0	0.129261	1.04318	1.39191	0.256296	0	0	0	0	0	0	0	0	0.121147	0.112932	0	0.218395	1.20745	0.647168	0.553377	0	0	8.5649	8.28595	7.01932	5.89848	5.54275	5.36882	0	0	0.242161	0	0	0	0.171433	0	0	2.91431	4.86239	4.27874	4.61109	2.62916	1.86494	8.94518	4.70146	3.47752	4.72922	4.07482	6.59383	4.56117	5.96966	5.01042	5.68712	5.12738	7.22742	55.8027	108.502	37.7204	18.0343	0.892405	0.947165	0.458099	2.23591	1.35982	0	2.03811	0.517663	1.38546	916	FOLR1
ENSG00000110203	NA	NA	NA	NA	NA	NA	NA	NA	NA	NA	NA	NA	NA	NA	NA	NA	NA	NA	NA	NA	NA	NA	NA	NA	NA	NA	NA	NA	NA	NA	NA	NA	NA	NA	NA	NA	NA	NA	NA	NA	NA	NA	NA	NA	NA	NA	NA	NA	NA	NA	NA	NA	NA	NA	NA	NA	NA	NA	NA	NA	NA	NA	NA	NA	NA	NA	NA	NA	NA	NA	NA	NA	NA	NA	NA	NA	NA	NA	917	FOLR3
ENSG00000110243	NA	NA	NA	NA	NA	NA	NA	NA	NA	NA	NA	NA	NA	NA	NA	NA	NA	NA	NA	NA	NA	NA	NA	NA	NA	NA	NA	NA	NA	NA	NA	NA	NA	NA	NA	NA	NA	NA	NA	NA	NA	NA	NA	NA	NA	NA	NA	NA	NA	NA	NA	NA	NA	NA	NA	NA	NA	NA	NA	NA	NA	NA	NA	NA	NA	NA	NA	NA	NA	NA	NA	NA	NA	NA	NA	NA	NA	NA	918	APOA5
ENSG00000110245	NA	NA	NA	NA	NA	NA	NA	NA	NA	NA	NA	NA	NA	NA	NA	NA	NA	NA	NA	NA	NA	NA	NA	NA	NA	NA	NA	NA	NA	NA	NA	NA	NA	NA	NA	NA	NA	NA	NA	NA	NA	NA	NA	NA	NA	NA	NA	NA	NA	NA	NA	NA	NA	NA	NA	NA	NA	NA	NA	NA	NA	NA	NA	NA	NA	NA	NA	NA	NA	NA	NA	NA	NA	NA	NA	NA	NA	NA	919	APOC3
ENSG00000110328	30.8328	32.2157	28.6892	40.2914	32.9543	32.1421	32.1377	36.8199	36.954	27.9015	32.8225	33.211	19.6432	24.217	18.4588	25.9445	19.0315	19.0878	13.0757	18.2937	28.8284	30.6491	28.5546	21.7148	33.2651	24.0603	38.4833	35.1756	40.5873	26.4207	24.2425	19.6628	19.264	20.4767	19.3912	12.8979	13.1757	13.9027	9.94854	31.1144	24.5934	28.188	31.5382	25.4415	21.8497	23.5936	20.4489	31.1006	32.1809	29.1065	29.9718	33.5552	33.0758	44.016	33.5277	30.4192	31.3603	35.3561	25.0236	27.9623	27.7478	31.3013	29.5602	28.8717	31.061	58.8713	29.7125	1.09016	0	25.6367	33.3416	30.3053	22.0139	22.8334	20.507	24.7394	21.1548	23.264	920	GALNT18
ENSG00000110344	24.9431	24.662	26.4147	21.1444	25.1225	23.5822	14.6014	11.3278	11.156	16.6398	13.0443	14.7406	4.95005	7.72942	6.11039	4.54504	22.9786	19.4212	27.898	23.315	16.3183	17.3744	18.7429	21.5914	23.4599	19.553	13.9273	13.6889	12.1384	19.0978	19.0418	18.3177	13.0616	9.47885	11.8238	13.4747	15.0165	11.676	2.14282	18.2294	22.9321	22.6341	20.5573	23.6706	22.8938	20.1048	25.6941	16.0947	14.9394	14.1334	16.7641	22.4429	19.8474	19.4838	24.5928	15.3779	12.3088	18.5314	7.14567	17.4211	18.1091	20.4492	23.6677	21.0505	13.2221	11.4328	12.4905	2.6952	9.02009	18.0028	17.6546	14.2439	21.9937	23.4646	25.5782	28.9676	29.6891	29.4508	921	UBE4A
ENSG00000110395	11.5383	11.1313	11.5849	10.022	10.8882	11.0711	7.73465	5.90798	7.64349	6.59328	5.67097	6.57591	1.761	2.60213	2.37065	1.8454	7.29082	6.71576	6.90419	5.14888	7.3002	7.10854	7.14075	12.3812	14.7778	9.72022	5.30768	5.03677	6.04479	7.12585	8.82911	7.47251	3.7464	2.46227	4.04968	5.67897	5.54992	5.085	0.253374	8.46255	8.16909	15.3566	11.5167	13.4015	9.28099	9.67642	9.74608	7.06946	5.92116	3.51634	4.77499	12.0573	11.6692	9.28929	9.59273	4.2948	4.50304	9.23794	1.77323	9.27514	7.20917	9.19626	8.88636	9.9193	6.9969	3.18055	6.96828	0.366493	1.6354	6.87872	6.21858	5.54584	10.2055	11.3448	10.4965	11.7362	10.8909	10.8049	922	CBL
ENSG00000110422	21.8432	19.448	21.2045	19.4068	21.4872	20.0982	10.6202	9.50735	9.69616	10.8916	9.28542	9.17122	1.09741	1.97168	1.49224	1.19576	13.108	10.5986	20.0617	13.81	9.71698	12.1992	11.2489	12.2863	15.9642	11.0507	16.2939	15.6953	14.4587	28.3982	24.0846	27.1787	4.4001	2.05402	5.40768	8.80241	8.16176	8.17422	0.0378325	9.4362	11.8698	19.108	14.0116	17.8142	18.1522	14.2335	24.5848	11.7396	12.1801	15.4978	21.7518	31.1142	20.5803	25.5917	35.888	24.0367	17.8232	43.6185	12.8844	27.979	26.2209	41.0042	38.0585	34.1347	24.7035	3.68482	6.69828	2.91855	0	19.0919	19.6478	16.8716	33.5043	28.7234	29.2126	34.0819	33.9953	31.8914	923	HIPK3
ENSG00000110435	29.8343	35.4485	33.6443	27.7865	30.8728	32.2166	32.6024	32.4228	28.6269	35.9893	31.7695	34.6731	14.2967	17.1578	17.9845	15.86	40.0117	38.2986	47.7031	37.1525	33.1046	39.5255	39.4962	35.7523	36.0819	36.005	61.952	91.9384	65.7835	86.75	88.5214	96.7388	33.2221	22.1407	29.6929	38.5359	37.9285	30.5781	3.05912	41.4591	44.3496	48.1832	45.145	52.7187	52.8107	47.1814	54.1072	23.3869	28.1739	34.3363	36.9386	36.0009	27.6888	40.4962	40.9457	33.9535	24.0587	37.5161	22.2917	26.4826	30.2162	32.1164	37.8823	42.4224	29.4552	11.0987	14.9082	4.0226	0	59.0679	64.955	71.6997	58.9749	54.4773	58.2859	75.3115	74.9684	70.3288	924	PDHX
ENSG00000110436	NA	NA	NA	NA	NA	NA	NA	NA	NA	NA	NA	NA	NA	NA	NA	NA	NA	NA	NA	NA	NA	NA	NA	NA	NA	NA	NA	NA	NA	NA	NA	NA	NA	NA	NA	NA	NA	NA	NA	NA	NA	NA	NA	NA	NA	NA	NA	NA	NA	NA	NA	NA	NA	NA	NA	NA	NA	NA	NA	NA	NA	NA	NA	NA	NA	NA	NA	NA	NA	NA	NA	NA	NA	NA	NA	NA	NA	NA	925	SLC1A2
ENSG00000110446	NA	NA	NA	NA	NA	NA	NA	NA	NA	NA	NA	NA	NA	NA	NA	NA	NA	NA	NA	NA	NA	NA	NA	NA	NA	NA	NA	NA	NA	NA	NA	NA	NA	NA	NA	NA	NA	NA	NA	NA	NA	NA	NA	NA	NA	NA	NA	NA	NA	NA	NA	NA	NA	NA	NA	NA	NA	NA	NA	NA	NA	NA	NA	NA	NA	NA	NA	NA	NA	NA	NA	NA	NA	NA	NA	NA	NA	NA	926	SLC15A3
ENSG00000110536	56.7273	52.5365	50.8627	50.9824	48.2757	46.6388	61.1127	60.9653	55.9559	60.1602	62.5389	66.1323	64.6682	57.5866	70.6407	62.423	68.8396	55.4398	48.0352	43.5014	60.3293	62.5313	65.8693	52.1685	47.973	51.4398	39.7691	41.5119	46.1961	43.5319	44.7325	39.3983	72.0738	69.8247	65.8315	39.5633	44.4099	43.3118	56.496	66.5144	64.3459	44.6548	44.8328	46.3249	54.7427	58.5957	60.6265	60.9228	61.7269	59.5267	63.6195	43.0722	43.4687	48.089	42.4636	53.8439	59.2489	40.7612	48.6911	45.0222	48.1062	44.2614	45.1206	43.4472	52.2452	38.8141	26.1997	24.335	0	41.0811	34.1088	28.2955	24.3205	27.3372	29.9325	30.8783	25.3384	32.6966	927	PTPMT1
ENSG00000110583	15.4255	14.7862	17.3719	13.4726	14.6625	15.0677	23.8103	26.0319	25.8696	22.6067	24.1132	26.3683	21.1131	23.7434	19.3481	18.8621	23.6802	21.066	12.7696	18.9685	27.1936	26.9483	27.6277	19.4679	17.0821	20.3261	12.4864	11.7291	12.7527	15.6657	11.4324	10.5554	19.7161	18.3622	21.6648	15.291	14.9348	12.1192	4.03243	25.4555	23.6578	20.3269	20.2347	18.2294	20.6496	21.9087	21.2999	17.1879	17.2545	12.469	14.4077	16.1994	14.9241	10.9718	11.7437	10.9844	13.4902	7.47672	4.57516	9.51354	8.28415	8.00986	9.95615	11.9181	11.6018	4.17183	3.50871	1.86946	0	12.8793	10.6203	11.5699	9.30836	9.81258	7.98375	9.89905	10.3445	12.3048	928	NAA40
ENSG00000110619	60.6573	53.3835	59.1947	59.4648	61.3378	59.4648	51.5624	54.8607	55.2415	46.3066	49.8519	53.1373	30.8897	33.3865	35.9291	40.1514	66.5182	54.9196	72.0118	80.8707	56.1713	57.3128	47.6603	134.809	108.938	122.918	62.3903	68.1644	59.7675	46.5455	45.4015	48.8324	38.082	33.0844	36.4534	90.4391	89.3393	84.1232	20.5372	44.3103	45.0494	94.617	101.836	98.1009	77.4235	66.1289	74.0523	41.9587	40.5299	39.2112	44.24	60.0246	58.2936	35.6409	40.9698	45.4247	44.6958	39.7119	32.5207	55.51	55.276	54.217	54.2001	45.3289	43.3693	34.2823	57.6032	18.3749	0	81.1478	86.5578	84.613	78.7843	70.3263	66.9503	97.8765	86.2985	81.3636	929	CARS
ENSG00000110628	5.0491	6.02201	4.25404	5.2909	2.75913	5.28556	48.1029	44.6098	41.775	33.5848	36.9103	41.2458	141.409	119.085	137.312	103.611	35.1913	32.1849	5.21454	22.7815	50.4923	46.2678	51.2939	38.7362	34.4784	31.5839	46.6019	52.3225	54.9192	37.0594	50.402	37.4555	35.0636	51.4732	43.9807	30.8994	38.2113	38.618	70.0771	47.5964	58.8278	26.3887	31.9855	22.614	12.4938	25.263	11.1632	11.2414	9.12135	12.8173	11.6216	10.308	11.6323	11.5567	4.63021	10.0026	14.3177	9.06657	13.8835	8.6211	12.1408	8.55311	9.19129	5.33022	10.26	4.51526	2.92317	0	0	24.6087	20.5218	22.4074	15.1695	15.1778	16.1886	20.0722	12.2356	11.8254	930	SLC22A18
ENSG00000110713	48.7729	47.611	53.2796	46.5771	52.353	48.9791	68.9289	64.221	69.1849	70.3999	66.2205	67.1616	22.279	25.6227	20.6871	20.791	73.9832	81.1886	82.2012	75.7	73.3321	80.0462	77.6129	59.3586	56.433	57.4024	57.6672	50.9339	53.057	73.733	67.2102	66.4175	45.8259	36.659	47.6396	58.7427	53.441	57.2717	10.6529	86.343	83.145	96.0381	79.6523	88.9387	96.7221	88.5724	106.893	42.9237	34.5843	35.1436	38.3711	49.2832	42.9275	46.8744	53.6328	33.8185	31.9168	40.7226	18.3757	40.9812	37.1468	45.5226	46.3565	48.1364	34.2271	31.6796	80.5387	19.3978	10.9722	52.1231	63.466	53.5127	88.5738	79.0099	73.0619	78.4304	85.6668	83.0287	931	NUP98
ENSG00000110717	97.5091	92.2486	88.3628	123.391	76.1712	88.042	370.605	366.503	366.185	300.267	338.373	348.853	572.624	443.745	655.072	608.348	321.67	317.249	201.34	640.075	297.677	305.333	291.782	187.616	167.756	183.223	378.436	409.826	484.672	292.003	303.601	252.598	195.235	246.116	205.136	145.035	134.242	157.716	799.76	319.213	279.523	181.4	198.985	188.769	177.859	237.388	125.179	180.712	161.314	163.895	172.921	137.186	124.291	138.781	128.403	137.898	163.189	133.764	204.496	139.03	137.254	118.423	117.826	108.916	135.016	162.813	104.157	18.512	0	223.187	212.152	213.399	100.368	101.839	94.1162	130.231	85.3617	89.4804	932	NDUFS8
ENSG00000110719	20.5154	33.7815	25.0758	33.4411	20.7212	23.6389	121.166	124.738	128.145	101.946	113.625	135.583	176.458	179.674	297.7	273.3	79.3298	67.9122	17.3181	57.3469	120.641	130.273	115.579	55.4923	65.655	65.8396	104.44	120.733	125.649	101.479	125.058	74.3196	26.881	32.4958	30.3485	18.104	17.251	21.4072	101.813	98.6154	91.2084	85.3539	100.252	82.7039	58.8778	72.0376	38.1604	68.5316	70.8288	70.4952	73.1309	57.744	58.3505	48.3539	40.1816	88.6804	119.102	63.0759	66.8576	55.8279	57.5445	54.0995	54.0303	62.6508	65.1572	39.4493	57.8497	26.0887	14.255	62.7799	69.6269	70.6093	76.2905	62.3416	63.0701	64.0372	48.8971	55.03	933	TCIRG1
ENSG00000110721	11.803	14.417	14.2952	8.52219	7.98143	9.70972	30.8631	28.6572	29.0506	30.44	26.5746	33.4522	32.4416	38.1427	31.1313	30.1062	30.738	28.9067	28.1766	24.3044	22.4603	23.5122	20.3137	16.1429	18.58	18.7826	29.7447	38.8551	30.7251	32.856	28.0042	48.839	52.0631	47.03	44.8412	45.1632	52.1273	41.9073	10.0042	24.5061	25.3535	19.8357	18.5776	21.7823	18.2593	18.6978	18.24	7.59496	8.18554	9.57513	8.62927	8.88611	7.46638	9.54711	7.19165	8.48106	9.40732	8.10559	7.67747	6.51504	8.64488	7.81185	6.44398	6.87487	5.22343	17.9001	34.3789	1.22115	8.17372	41.2557	43.0145	48.2729	57.0875	49.3053	47.8049	56.8099	46.6898	45.5255	934	CHKA
ENSG00000110786	NA	NA	NA	NA	NA	NA	NA	NA	NA	NA	NA	NA	NA	NA	NA	NA	NA	NA	NA	NA	NA	NA	NA	NA	NA	NA	NA	NA	NA	NA	NA	NA	NA	NA	NA	NA	NA	NA	NA	NA	NA	NA	NA	NA	NA	NA	NA	NA	NA	NA	NA	NA	NA	NA	NA	NA	NA	NA	NA	NA	NA	NA	NA	NA	NA	NA	NA	NA	NA	NA	NA	NA	NA	NA	NA	NA	NA	NA	935	PTPN5
ENSG00000110871	27.6204	30.971	36.1725	29.4181	23.8192	24.0707	56.1543	50.1544	55.5764	65.0689	61.4252	58.935	44.4652	52.9215	41.537	32.5339	57.7443	65.5754	50.6467	50.9099	59.3213	56.2649	61.6957	83.6679	73.5139	79.1664	43.3253	35.7271	46.023	39.074	39.0324	48.3094	42.1813	45.0055	45.3315	59.4989	63.6759	56.9642	22.7352	50.366	61.5563	46.7289	37.9572	39.4563	52.1086	57.7525	51.3993	30.377	21.9547	28.5937	28.4078	29.8043	26.1276	23.6736	26.8738	25.724	21.2019	23.4441	16.3607	24.91	23.9888	29.7854	25.3003	25.2856	24.9581	24.1805	13.1958	22.6483	0	43.2088	42.1658	40.664	44.1055	38.4068	30.859	48.3129	44.907	46.1188	936	COQ5
ENSG00000110887	NA	NA	NA	NA	NA	NA	NA	NA	NA	NA	NA	NA	NA	NA	NA	NA	NA	NA	NA	NA	NA	NA	NA	NA	NA	NA	NA	NA	NA	NA	NA	NA	NA	NA	NA	NA	NA	NA	NA	NA	NA	NA	NA	NA	NA	NA	NA	NA	NA	NA	NA	NA	NA	NA	NA	NA	NA	NA	NA	NA	NA	NA	NA	NA	NA	NA	NA	NA	NA	NA	NA	NA	NA	NA	NA	NA	NA	NA	937	DAO
ENSG00000110911	26.0139	28.103	32.6499	34.43	37.9081	38.3458	42.6909	42.2593	39.257	49.9921	45.1436	47.6399	29.5748	40.8067	45.661	41.6866	42.4647	35.5758	37.3216	33.8744	42.2645	46.3301	45.4719	71.3064	64.6885	61.3775	26.0681	33.8428	27.6256	41.7173	31.3667	38.119	24.3469	18.2754	21.5416	41.4424	41.7403	36.4763	5.76095	38.0644	40.4902	74.1806	58.3413	69.61	47.2213	43.7698	50.8562	22.0639	21.819	17.8338	19.5515	24.4185	24.4333	27.052	30.8609	17.1785	13.0352	23.8486	9.889	18.8357	18.5286	24.4064	25.7212	21.4742	16.9283	18.3575	71.7529	28.6445	11.62	27.6002	33.993	33.2063	46.8216	44.6849	44.5718	45.3059	47.3636	43.2958	938	SLC11A2
ENSG00000110921	23.7423	24.5564	24.4733	25.1038	23.965	25.8532	37.9892	39.7115	42.8891	31.1283	35.0116	34.7488	31.8416	24.7644	23.6383	31.2953	42.232	37.8742	21.3429	47.7366	37.0478	32.782	29.1233	8.61827	11.3443	9.71	20.1037	18.129	19.9541	15.8258	12.7173	9.81915	32.5092	39.4641	42.4416	12.6965	13.6224	14.9276	41.5513	35.9375	32.29	27.5866	29.4259	25.7709	21.2656	24.9577	19.1822	53.1326	55.6231	53.2484	50.5151	36.6554	36.6676	28.4703	25.4205	32.1444	33.1549	20.2317	24.2221	24.2605	26.7017	22.9266	22.0508	24.363	28.8395	6.56757	2.16142	0	0	8.29452	8.60033	10.7264	4.52936	8.75004	4.40715	11.111	6.66201	11.3914	939	MVK
ENSG00000110931	33.5177	36.0746	39.5114	35.88	35.8467	35.3889	28.857	27.8717	29.9611	25.017	26.5304	28.8586	17.1497	18.0049	16.3836	15.5693	31.7009	25.9624	22.6675	26.8355	26.5588	28.3339	28.8528	36.7852	32.8363	33.4992	15.1069	16.4163	14.8963	14.9153	8.93203	7.55962	16.2834	16.6626	19.7594	21.4932	20.933	21.1441	8.06407	31.4303	29.8049	23.8179	23.0799	25.554	28.5419	33.4944	29.2442	21.5492	20.8764	19.0722	21.3231	24.7623	22.9831	25.6726	27.755	20.9738	21.558	28.2404	15.7822	27.4296	24.9358	27.7265	29.3739	21.9122	19.9881	29.5968	21.7113	6.10528	0	14.9003	18.7516	15.3521	18.6662	18.488	16.8268	21.1471	18.1509	18.1757	940	CAMKK2
ENSG00000110955	NA	NA	NA	NA	NA	NA	NA	NA	NA	NA	NA	NA	NA	NA	NA	NA	NA	NA	NA	NA	NA	NA	NA	NA	NA	NA	NA	NA	NA	NA	NA	NA	NA	NA	NA	NA	NA	NA	NA	NA	NA	NA	NA	NA	NA	NA	NA	NA	NA	NA	NA	NA	NA	NA	NA	NA	NA	NA	NA	NA	NA	NA	NA	NA	NA	NA	NA	NA	NA	NA	NA	NA	NA	NA	NA	NA	NA	NA	941	ATP5B
ENSG00000110958	122.542	155.153	203.652	155.718	146.072	140.795	321.497	305.598	219.237	400.622	276.567	279.267	126.055	211.957	88.2078	85.8436	417.617	406.411	633.777	499.331	270.348	304.182	376.499	356.955	411.389	366.533	268.783	327.294	231.71	360.827	290.727	352.879	648.555	465.459	495.268	529.895	613.444	417.424	106.15	380.403	449.148	631.753	533.157	679.784	502.103	489.361	573.968	200.6	190.511	380.704	426.129	511.934	362.385	493.163	543.748	423.686	271.832	409.368	325.633	348.99	369.499	418.456	420.873	445.611	341.662	233.225	338.955	158.142	105.851	449.987	547.242	558.536	526.534	628.719	672.805	475.242	660.715	625.05	942	PTGES3
ENSG00000111012	4.2535	2.66627	3.91469	8.68354	7.6042	7.61292	2.46174	1.93894	1.70415	1.80055	1.6663	2.92503	2.77516	2.5143	3.39227	4.75416	2.10166	1.68788	2.92327	3.14252	2.8533	2.40114	2.80171	2.74141	2.55552	1.78834	3.4501	3.09319	3.10854	8.03318	3.99709	3.60847	1.29066	0.925264	1.6535	1.50033	0.986055	1.63006	0.715771	2.56506	2.17125	1.83045	2.29517	2.39396	1.90307	2.28642	2.13119	11.6653	9.93537	16.2133	16.4486	18.1532	18.8447	10.8417	7.02568	25.8066	27.3712	24.1637	16.5035	36.2932	34.0048	39.9612	36.983	35.1182	34.6946	1.30034	17.7185	5.75182	0	2.28613	2.42641	3.12944	2.86393	2.32236	4.97125	5.0036	3.31532	4.43654	943	CYP27B1
ENSG00000111058	NA	NA	NA	NA	NA	NA	NA	NA	NA	NA	NA	NA	NA	NA	NA	NA	NA	NA	NA	NA	NA	NA	NA	NA	NA	NA	NA	NA	NA	NA	NA	NA	NA	NA	NA	NA	NA	NA	NA	NA	NA	NA	NA	NA	NA	NA	NA	NA	NA	NA	NA	NA	NA	NA	NA	NA	NA	NA	NA	NA	NA	NA	NA	NA	NA	NA	NA	NA	NA	NA	NA	NA	NA	NA	NA	NA	NA	NA	944	ACSS3
ENSG00000111077	NA	NA	NA	NA	NA	NA	NA	NA	NA	NA	NA	NA	NA	NA	NA	NA	NA	NA	NA	NA	NA	NA	NA	NA	NA	NA	NA	NA	NA	NA	NA	NA	NA	NA	NA	NA	NA	NA	NA	NA	NA	NA	NA	NA	NA	NA	NA	NA	NA	NA	NA	NA	NA	NA	NA	NA	NA	NA	NA	NA	NA	NA	NA	NA	NA	NA	NA	NA	NA	NA	NA	NA	NA	NA	NA	NA	NA	NA	945	TNS2
ENSG00000111144	283.127	270.633	291.306	272.034	292.534	277.764	156.212	142.171	158.101	200.938	173.445	185.014	156.286	180.945	168.74	128.509	194.546	230.079	215.384	185.689	169.07	182.132	187.063	272.373	292.38	279.239	122.426	117.19	109.434	114.892	107.722	106.762	191.309	159.054	169.227	188.609	182.554	165.634	73.5261	167.111	178.575	138.609	114.298	131.84	176.677	169.974	190.334	181.52	185.051	183.557	208.809	159.908	137.618	190.267	198.457	171.905	159.309	173.959	156.637	184.211	184.875	155.112	172.901	162.354	129.484	154.283	53.3749	16.1752	9.02232	140.188	143.294	135.905	100.674	87.759	88.4035	105.278	113.952	114.713	946	LTA4H
ENSG00000111181	NA	NA	NA	NA	NA	NA	NA	NA	NA	NA	NA	NA	NA	NA	NA	NA	NA	NA	NA	NA	NA	NA	NA	NA	NA	NA	NA	NA	NA	NA	NA	NA	NA	NA	NA	NA	NA	NA	NA	NA	NA	NA	NA	NA	NA	NA	NA	NA	NA	NA	NA	NA	NA	NA	NA	NA	NA	NA	NA	NA	NA	NA	NA	NA	NA	NA	NA	NA	NA	NA	NA	NA	NA	NA	NA	NA	NA	NA	947	SLC6A12
ENSG00000111218	NA	NA	NA	NA	NA	NA	NA	NA	NA	NA	NA	NA	NA	NA	NA	NA	NA	NA	NA	NA	NA	NA	NA	NA	NA	NA	NA	NA	NA	NA	NA	NA	NA	NA	NA	NA	NA	NA	NA	NA	NA	NA	NA	NA	NA	NA	NA	NA	NA	NA	NA	NA	NA	NA	NA	NA	NA	NA	NA	NA	NA	NA	NA	NA	NA	NA	NA	NA	NA	NA	NA	NA	NA	NA	NA	NA	NA	NA	948	PRMT8
ENSG00000111224	1.51185	1.73249	2.6437	1.2666	1.82212	1.28732	1.28986	1.03375	1.44303	1.59995	1.39604	1.44179	0.913326	0.999289	0.525078	0.52442	2.61452	2.03977	1.99494	1.91479	1.66167	2.06395	1.80376	4.35721	4.55019	4.49283	0.571716	0.549715	0.441955	0.629841	0	0	1.83499	1.04465	1.5152	2.25688	3.25946	1.57519	0.0636027	0.911713	1.87423	1.82983	1.83552	1.64102	1.44389	2.03169	2.80512	1.49265	1.10685	2.80023	2.33631	3.64224	2.26414	3.61268	3.74577	2.78947	1.61481	3.65876	1.55275	2.42266	2.88353	2.9198	3.38585	2.67477	1.37842	2.9744	2.92784	18.3996	0	0.609429	1.68174	1.72061	1.69657	1.70249	1.24727	1.62381	1.76758	0.630761	949	PARP11
ENSG00000111237	210.894	189.798	197.66	170.303	194.008	190.062	127.555	129.396	124.965	168.016	134.017	134.703	94.5954	132.587	116.021	73.5596	149.144	174.071	273.975	177.071	115.719	109.674	129.024	129.991	116.902	118.788	96.5025	98.872	86.4893	58.9929	82.4444	86.5068	156.264	144.661	131.541	123.222	120.782	104.515	59.3564	125.306	127.02	138.683	124.061	141.699	158.918	149.539	203.764	111.721	112.15	124.157	124.328	114.028	107.57	84.2595	98.9689	143.274	99.0459	94.6091	97.0446	127.06	134.073	127.419	122.675	143.748	127.81	86.8985	67.1734	139.451	41.7945	100.65	103.168	100.149	82.9076	62.5026	57.1417	59.0416	82.3785	68.4975	950	VPS29
ENSG00000111261	9.66299	10.3606	9.8474	9.76491	9.81818	9.39082	5.44149	4.2528	4.42719	5.93326	5.17141	5.46636	12.7513	17.7589	9.57175	8.50537	6.70852	8.68469	8.22252	6.73721	5.42074	6.45047	6.52788	6.43175	4.58976	5.356	5.51749	6.85251	4.4133	4.76145	2.74218	3.48127	38.3234	30.1984	36.6235	27.961	33.232	29.7265	1.27878	7.91885	10.0635	3.36834	2.76784	3.81263	6.6221	6.06376	8.30993	3.93475	4.83232	4.94467	4.57479	5.5421	5.29195	3.96195	3.87316	4.36548	3.55934	2.27939	1.56096	3.01113	2.98541	3.19208	3.28362	3.24625	3.39723	5.70147	1.97227	3.94601	3.30155	4.90121	4.30028	4.2771	1.91021	1.61814	1.63002	2.61183	2.08492	3.04366	951	MANSC1
ENSG00000111266	9.56643	8.15947	9.42366	9.42255	10.5881	9.90317	17.1397	17.0757	17.8486	22.3583	21.0506	23.505	29.3667	34.8861	28.5243	28.1967	11.6419	11.6204	14.6154	8.95247	20.8841	21.4984	18.128	28.4026	30.3229	27.8663	29.5858	29.9239	28.6334	63.6071	63.1979	63.928	9.42196	7.13247	9.13586	24.0804	23.175	24.9602	3.48347	24.6624	31.4799	43.1836	39.5888	40.7371	50.9048	36.0963	51.8201	7.42187	8.23776	4.83844	6.24186	8.16616	8.36467	8.0725	10.3649	8.51	8.42873	17.5193	6.84491	6.22038	6.30919	8.04453	9.27868	7.76327	6.71201	9.50008	43.766	4.71095	2.74196	34.8705	35.1669	33.2231	132.468	125.187	126.835	111.866	106.962	93.1066	952	DUSP16
ENSG00000111271	7.88931	10.7175	7.94019	8.3721	8.83224	7.47462	14.9575	15.199	16.4269	12.5339	13.958	13.4523	19.5196	18.7952	15.0397	15.2134	12.6183	12.3591	8.99693	11.6018	16.8103	16.2041	13.0094	15.4332	13.1973	15.7079	15.6362	14.5342	15.2149	8.88144	12.2079	5.82841	7.89652	7.76815	8.46747	7.27003	5.73365	7.98839	5.81562	13.961	14.1495	9.58638	10.8688	8.88846	11.5215	10.7434	10.3269	9.1354	8.36133	6.97447	7.53487	5.7267	6.0798	6.58493	6.18976	5.64769	6.72047	6.30146	4.64707	5.40715	5.91511	4.52333	4.27854	4.44677	4.01678	4.23758	2.59138	0	0	7.83271	8.93091	10.1668	9.15821	6.82015	5.66794	9.96652	7.26971	9.72827	953	ACAD10
ENSG00000111275	26.9014	28.3683	29.2924	33.721	32.6943	26.6906	53.5532	56.5962	52.5407	53.3525	54.5043	58.699	103.13	121.574	99.7872	98.0089	42.9869	40.5651	21.6247	28.5035	53.0297	54.7711	54.3547	52.6118	53.7495	52.6277	53.9191	50.5261	56.7229	38.8623	47.6908	38.8254	61.7349	59.373	60.9141	52.5615	54.7072	57.4349	24.0445	64.2698	76.2202	95.1914	96.3351	94.9436	52.0871	55.4264	48.9546	25.9145	25.402	28.0732	28.5235	25.4477	25.4475	24.7268	22.1326	26.4825	29.5888	21.2935	17.9535	30.0755	30.0134	26.9462	28.1756	29.385	27.7202	149.965	17.9105	15.196	3.28109	68.354	65.1384	62.5503	36.8826	23.7505	22.8035	29.4791	25.3349	24.0724	954	ALDH2
ENSG00000111339	NA	NA	NA	NA	NA	NA	NA	NA	NA	NA	NA	NA	NA	NA	NA	NA	NA	NA	NA	NA	NA	NA	NA	NA	NA	NA	NA	NA	NA	NA	NA	NA	NA	NA	NA	NA	NA	NA	NA	NA	NA	NA	NA	NA	NA	NA	NA	NA	NA	NA	NA	NA	NA	NA	NA	NA	NA	NA	NA	NA	NA	NA	NA	NA	NA	NA	NA	NA	NA	NA	NA	NA	NA	NA	NA	NA	NA	NA	955	ART4
ENSG00000111371	65.2102	75.5693	87.5698	64.7715	70.8088	66.5645	56.3377	48.8269	50.2457	61.3622	47.5005	48.8745	16.5707	27.2929	15.6116	10.3734	57.6	53.0061	66.2142	47.4764	42.4621	46.4536	47.0153	116.524	109.866	99.8094	53.1301	62.675	49.1342	50.3884	46.3692	63.1613	33.43	20.6958	31.9849	48.9751	51.5331	38.1123	3.21515	51.7985	60.8199	91.0914	79.6334	96.0038	85.1045	76.9033	94.9953	44.4251	41.4862	46.9614	62.4742	101.295	79.1143	77.0915	90.853	56.586	44.8239	66.37	24.7421	84.5374	80.4581	100.22	108.177	107.394	71.6592	5.75084	12.7187	7.41394	6.76702	75.5664	83.473	77.6957	57.4237	49.1539	56.3681	64.5587	49.0141	55.7127	956	SLC38A1
ENSG00000111445	18.583	13.1093	10.8227	11.0964	12.4635	12.7272	53.6441	53.6151	51.4934	58.5409	54.5249	57.2744	20.5267	22.7206	13.7963	11.6153	52.3125	57.802	54.3388	57.0672	53.1937	54.3262	59.0458	25.6539	27.3307	26.4542	12.1447	10.206	12.308	12.0629	6.66364	11.2795	46.844	40.7182	42.964	25.5149	27.1239	21.7082	8.32808	61.4712	55.4812	39.5751	30.1922	36.8813	52.0893	54.3527	48.506	18.7991	17.1506	9.99331	11.5802	12.5987	10.0942	8.60076	8.62762	10.8293	9.11688	6.64683	3.84377	11.2525	10.4934	11.3233	10.704	13.1159	11.21	7.73598	4.05914	0	0	24.6143	30.1698	23.5383	14.2572	11.494	12.1878	11.5604	14.0479	13.5598	957	RFC5
ENSG00000111581	12.4784	14.6963	18.8114	11.6345	13.6676	12.4392	35.3251	30.3787	32.4156	43.7528	34.6555	36.1985	13.5512	19.5298	11.8648	9.51333	35.9284	36.387	55.9362	38.9062	35.5793	38.5952	40.0004	38.7643	32.5646	34.8205	11.9436	10.8251	11.2349	14.8835	9.15606	15.154	30.92	23.9377	26.9771	24.9576	25.2602	20.3422	2.9604	36.4295	34.105	34.3591	23.7683	31.1075	46.6671	39.475	52.1241	13.2419	16.1349	12.9465	14.8386	15.1835	13.0717	13.9696	11.5912	12.6327	9.67891	10.8858	5.7633	14.1038	12.484	13.6229	13.335	15.0094	10.5393	7.49469	6.94375	1.09797	0	18.3288	18.9594	17.324	23.3257	21.0575	20.8772	24.0861	28.3522	27.8909	958	NUP107
ENSG00000111640	9989.23	9825.11	9359.88	9916.76	9114.02	9914.09	11479.5	11983	10722.3	10120.3	11140.8	10356.9	11747.2	11481.7	10842	11543.2	9829.7	8484.97	5451.19	10160.2	9190.66	9305.71	8318.44	5727.3	8626.75	7452.86	9863.65	10080.7	10653	9063.92	9974.84	9497.58	5611.66	5548.21	5480.89	4007.22	4546.6	4408.24	14446.6	9915.6	9542.51	8257.66	8960.04	7654.4	7663.73	7520.06	6321.79	11552.5	11596.2	9593.1	8878.66	9861.86	10955.6	10613.2	9452.13	7842.48	9189.36	8588.42	10763.6	8503.71	8782.24	8153.06	8883.84	8828.22	9715.82	2265.38	7016.05	1858.29	2182.91	16612.5	16915	16706.3	9231.64	9523.07	9125.21	8872.72	8983.48	9309	959	GAPDH
ENSG00000111641	46.6079	51.0917	50.341	57.8394	55.46	59.2978	84.2504	90.4772	91.1493	82.3682	93.3137	96.4	79.5331	67.7969	81.9583	81.9992	92.2559	77.5751	97.5132	90.4494	101.709	100.962	97.1055	79.2024	55.0782	70.7329	107.412	104.319	106.622	125.631	107.143	114.585	35.4256	38.9049	43.7024	42.8547	41.3747	40.9633	64.9997	102.911	85.4085	87.1876	83.1863	90.0995	111.18	113.348	116.097	67.5792	71.5746	59.1111	64.7561	77.0656	77.5397	60.3288	68.1381	50.2292	55.0289	66.2107	56.2542	61.5686	56.4172	56.1437	50.0675	67.3593	62.0992	48.4661	77.9347	7.05394	20.2351	83.7763	80.3441	79.2422	85.8556	83.4087	67.3707	80.8013	89.8361	82.3907	960	NOP2
ENSG00000111666	2.36458	5.40611	5.51311	3.33746	4.51226	2.95752	78.7097	71.5666	71.0915	81.9588	73.2735	71.7	30.7598	43.6637	31.3722	21.7681	74.6995	76.4054	42.345	52.8368	70.0117	72.092	65.6461	76.4088	77.1209	78.5002	66.1991	69.2321	66.6051	66.3107	57.8999	85.7562	76.7634	60.8551	64.9474	51.5029	63.2342	56.0329	17.1005	61.1528	68.3325	76.7598	59.5238	71.2131	73.8872	64.9111	65.6216	5.16319	4.69884	8.95878	8.72033	6.33972	5.20638	6.87826	7.95082	4.90747	4.90868	4.0836	3.51561	6.41127	8.25464	9.16731	8.31421	8.80874	6.9214	58.7994	22.9111	13.8863	11.6184	59.7923	67.0004	70.5353	56.6584	57.8196	55.5968	54.1627	70.0352	55.786	961	CHPT1
ENSG00000111667	86.8073	85.6302	80.8789	99.3288	85.7378	90.0337	114.724	122.163	114.41	90.6567	106.185	110.261	50.7794	54.5984	47.57	51.0282	121.675	110.19	81.9149	115.258	118.485	125.29	126.27	66.634	64.0511	65.5238	128.598	131.967	133.459	88.932	76.8902	94.9665	72.0072	80.7915	86.6609	49.4682	42.1185	47.9146	77.3374	138.574	143.296	110.671	119.721	118.884	103.661	112.298	86.7547	78.5691	74.5711	71.8583	72.5791	91.7438	88.4455	97.5044	96.1554	73.5728	71.9583	79.1302	67.8245	68.6489	68.9267	63.8338	72.1439	67.3549	67.0158	26.4944	12.1748	2.61366	5.83148	112.829	120.977	116.207	56.8755	52.7647	44.515	51.0751	52.7276	58.2397	962	USP5
ENSG00000111669	1405.06	1344.9	1330.06	1362.19	1401.37	1445.45	1985.03	2035.82	2089.73	1970.42	2126.57	2079.63	1169.01	1378.37	1165.91	1535.54	1358.31	1210.01	621.694	1022.01	1730.04	1654.24	1564.04	966.13	1445.02	1202.58	1464.22	1388	1509.68	831.474	962.338	923.947	1168.75	1241.7	1272.56	726.705	781.449	794.202	976.684	1597.58	1599.97	1687.54	1795.3	1498.06	1169.73	1311.66	953.018	1394.2	1339.55	1249.96	1249.93	1295.02	1475.37	1269.8	1215.12	1227.49	1257.28	1152.27	1215.29	1217.71	1158.74	1239.71	1360.12	1300.11	1373.04	502.439	1528.28	298.739	274.087	2781.63	2799.99	3026.37	1022.54	992.475	944.878	987.343	1002.04	1105.94	963	TPI1
ENSG00000111670	32.1828	34.5865	37.3374	33.2577	35.8206	32.995	20.2937	19.7611	21.2005	22.7179	20.088	21.101	7.91366	11.3743	7.4874	6.73022	22.5629	24.3112	27.7844	24.5738	19.9691	22.9827	21.724	30.2867	31.1723	27.0459	13.4564	12.3994	12.4037	10.6796	14.9178	11.5969	18.3758	12.7296	18.6099	18.7761	20.8949	16.0752	1.43463	19.2174	21.5664	21.1904	14.0982	20.6348	21.6112	19.6653	24.2761	14.1897	14.3279	14.962	16.1439	24.4456	22.013	31.8289	38.9153	15.8325	13.7694	25.0508	6.98466	23.1994	21.9125	25.5844	28.8524	21.296	15.1136	6.92303	9.29396	4.29335	0	18.6445	17.8432	16.83	9.76496	13.0011	10.4288	13.6223	17.506	16.9259	964	GNPTAB
ENSG00000111674	23.3795	22.4	19.6993	27.6987	28.5356	25.3777	101.159	118.981	115.469	97.6743	112.443	106.827	118.89	137.316	173.118	188.326	56.2596	52.358	33.612	50.5973	70.8529	74.4327	70.7299	71.2935	162.284	107.223	101.719	84.7567	103.713	76.4671	76.0472	78.3544	25.1339	22.3986	22.1463	24.0459	33.2384	28.8113	29.481	59.9414	72.0564	121.605	122.221	112.806	49.2701	55.2514	52.4744	7.23714	6.13325	2.59733	4.13706	6.53317	5.35163	7.77081	6.22677	2.41253	3.59573	6.59612	3.46312	8.48175	8.03498	6.19356	5.89058	4.14998	3.36322	39.9028	176.22	0.59474	7.96172	272.238	279.577	289.103	341.209	376.107	421.806	364.41	449.989	407.054	965	ENO2
ENSG00000111679	33.2429	37.2945	26.74	31.6279	25.4653	28.111	26.651	24.9952	28.4951	22.4577	26.5107	28.9174	58.5433	51.1062	50.4889	52.6861	35.9142	35.4474	32.9904	19.9989	35.9908	37.7862	36.389	26.5535	27.2078	32.2174	16.764	15.8574	15.8995	20.2989	17.8062	19.1369	28.9763	29.9614	30.9657	30.122	30.9579	32.1476	14.0451	31.5597	39.4795	15.6937	22.3661	18.0464	27.4829	21.8262	22.3928	23.756	22.3345	21.92	20.2756	19.9008	20.9732	16.7264	17.8313	14.7734	22.6067	13.9425	12.9741	14.8346	14.5062	11.7989	13.2736	13.4482	12.7382	31.7221	29.3226	48.196	65.3362	17.3779	16.6427	15.3517	15.5259	14.4716	12.7168	16.8444	13.3625	9.72507	966	PTPN6
ENSG00000111684	49.1814	57.4784	53.4012	36.2547	41.9838	40.0059	61.8475	62.1295	59.8968	58.3186	60.3374	64.4293	46.5426	49.5356	76.998	70.812	64.1884	65.3241	39.4632	53.8388	59.3061	65.0081	58.403	36.1761	33.8254	36.9241	28.2041	29.5452	29.6918	36.6099	28.8463	18.1909	41.4357	32.001	39.1553	23.4296	22.1858	23.9494	19.6242	60.9793	59.3644	50.1851	57.2428	46.5493	65.0972	55.4518	62.6242	37.4711	34.7807	33.8084	34.2397	37.1023	35.6334	39.749	39.4121	28.439	28.4538	28.4145	17.4121	41.6494	37.6067	37.8699	41.034	39.1102	32.9268	33.5218	44.7573	29.3011	0	47.7165	39.3997	43.903	33.4343	26.4957	19.5522	16.6236	17.8273	19.4617	967	LPCAT3
ENSG00000111696	10.8246	10.6676	10.4256	6.54511	8.3651	6.90171	5.23952	4.68844	5.12058	4.97867	4.07914	5.47561	4.04993	3.23329	3.79814	3.43551	5.81125	5.011	4.74773	4.40999	4.48461	4.31628	5.72943	4.65766	5.3523	4.57818	4.51885	4.89542	4.54649	3.63616	2.35588	3.54471	2.99355	2.99407	3.7054	4.19338	4.64943	4.67033	1.44531	3.69561	4.46891	4.69505	2.95919	4.70332	5.22485	5.24072	6.04071	5.29667	5.48686	4.22472	4.86611	6.97334	6.90929	4.31653	4.51886	4.12092	4.37107	3.25984	2.25695	8.0579	7.91843	9.05024	10.2139	6.36191	4.66983	2.55472	2.15166	0	0	4.49147	4.31685	4.09886	4.79307	4.27748	5.26643	7.55086	7.5267	10.0722	968	NT5DC3
ENSG00000111700	NA	NA	NA	NA	NA	NA	NA	NA	NA	NA	NA	NA	NA	NA	NA	NA	NA	NA	NA	NA	NA	NA	NA	NA	NA	NA	NA	NA	NA	NA	NA	NA	NA	NA	NA	NA	NA	NA	NA	NA	NA	NA	NA	NA	NA	NA	NA	NA	NA	NA	NA	NA	NA	NA	NA	NA	NA	NA	NA	NA	NA	NA	NA	NA	NA	NA	NA	NA	NA	NA	NA	NA	NA	NA	NA	NA	NA	NA	969	SLCO1B3
ENSG00000111713	NA	NA	NA	NA	NA	NA	NA	NA	NA	NA	NA	NA	NA	NA	NA	NA	NA	NA	NA	NA	NA	NA	NA	NA	NA	NA	NA	NA	NA	NA	NA	NA	NA	NA	NA	NA	NA	NA	NA	NA	NA	NA	NA	NA	NA	NA	NA	NA	NA	NA	NA	NA	NA	NA	NA	NA	NA	NA	NA	NA	NA	NA	NA	NA	NA	NA	NA	NA	NA	NA	NA	NA	NA	NA	NA	NA	NA	NA	970	GYS2
ENSG00000111716	665.531	606.477	705.2	611.192	673.837	644.723	1678.72	1485.98	1632.06	1901.53	1635.94	1612.74	1279.69	1438.32	1122.12	1355.87	1441.98	1419.57	1666.31	1437.81	1626.91	1540.55	1545.72	1441.89	1282.69	1286.62	1890.58	1709.65	1692.07	1099.96	1228.1	1247.29	1325.62	1263.3	1326.96	802.683	764.987	739.77	652.59	1625.34	1587.68	1466.63	1196	1413.84	1612	1459.59	1687.51	652.418	631.922	879.127	911.696	912.545	896.601	756.453	704.322	811.796	662.729	512.599	532.115	689.501	704.123	734.157	794.4	828.141	754.539	254.748	349.047	121.978	12.8576	1871.19	2004.51	1962.88	725.314	699.486	631.377	730.897	790.178	824.295	971	LDHB
ENSG00000111726	71.3895	75.7534	107.872	92.5996	81.1587	75.4749	59.4384	56.8723	54.2755	69.2725	52.8674	59.0138	41.0058	55.2101	46.9234	34.926	75.734	71.0028	84.4138	77.3672	52.7169	58.9817	60.9015	56.6429	72.0385	65.9634	49.0948	61.5618	48.5565	39.1149	61.8333	55.0869	74.8724	54.8017	63.5267	56.206	55.797	46.6585	5.1802	68.4544	72.396	92.007	69.8817	89.2192	74.6916	69.7517	82.331	82.1024	83.1061	138.979	143.747	115.725	93.4632	131.739	125.641	139.212	100.467	116.6	79.1067	93.8535	88.9134	107.64	105.82	125.511	106.269	36.3152	30.4764	11.7077	0	57.3913	51.9132	55.2056	25.4768	24.4233	28.174	28.6352	26.0932	26.0879	972	CMAS
ENSG00000111728	NA	NA	NA	NA	NA	NA	NA	NA	NA	NA	NA	NA	NA	NA	NA	NA	NA	NA	NA	NA	NA	NA	NA	NA	NA	NA	NA	NA	NA	NA	NA	NA	NA	NA	NA	NA	NA	NA	NA	NA	NA	NA	NA	NA	NA	NA	NA	NA	NA	NA	NA	NA	NA	NA	NA	NA	NA	NA	NA	NA	NA	NA	NA	NA	NA	NA	NA	NA	NA	NA	NA	NA	NA	NA	NA	NA	NA	NA	973	ST8SIA1
ENSG00000111732	NA	NA	NA	NA	NA	NA	NA	NA	NA	NA	NA	NA	NA	NA	NA	NA	NA	NA	NA	NA	NA	NA	NA	NA	NA	NA	NA	NA	NA	NA	NA	NA	NA	NA	NA	NA	NA	NA	NA	NA	NA	NA	NA	NA	NA	NA	NA	NA	NA	NA	NA	NA	NA	NA	NA	NA	NA	NA	NA	NA	NA	NA	NA	NA	NA	NA	NA	NA	NA	NA	NA	NA	NA	NA	NA	NA	NA	NA	974	AICDA
ENSG00000111775	277.539	274.189	218.567	303.232	236.254	252.832	641.931	677.588	629.205	583.536	611.602	588.967	829.779	779.844	750.172	803.783	653.957	675.475	377.56	656.369	726.925	649.788	491.752	629.906	552.903	519.083	828.291	947.303	1081.69	493.64	706.227	633.578	648.016	769.08	756.279	405.678	438.167	450.012	590.176	519.679	444.827	383.716	397.92	319.121	443.584	451.856	345.072	476.796	487.985	504.34	445.472	344.682	386.887	380.937	309.225	404.122	447.438	318.068	381.643	452.522	411.344	440.718	423.66	421.045	483.698	416.145	445.228	337.907	170.058	572.228	674.505	633.273	251.602	257.736	233.795	259.453	234.308	259.984	975	COX6A1
ENSG00000111816	1.31135	1.3163	1.7233	1.62862	1.65311	1.4673	1.37872	1.15165	0.943071	1.29619	0.992963	1.0678	0.267588	0.389499	0.271936	0.145498	2.03108	1.71774	2.26238	1.75313	0.841527	1.13077	1.2386	0.964048	1.36941	0.947511	1.70482	1.55566	1.29975	3.06156	1.56091	3.52287	1.5846	0.840517	1.5088	3.05313	2.46792	2.51368	0.0635265	1.76053	2.11057	2.81592	2.31712	2.45858	1.66304	1.45806	1.9033	0.552171	0.342187	0.405344	0.450921	0.649011	0.565356	0.852885	0.890781	0.614956	0.477889	1.32107	0.491115	0.230453	0.242765	0.531619	0.513901	0.85814	0.340493	0.119131	0.399909	1.22517	0	2.2319	1.90944	1.59704	4.4058	4.27689	4.46402	7.99347	7.14031	6.87757	976	FRK
ENSG00000111817	24.5723	26.5604	28.1747	23.7315	28.0961	27.712	4.71885	4.4375	5.13522	5.32569	5.23625	5.35808	0.689782	1.20671	0.75885	0.916813	2.61189	3.34785	3.3743	3.5149	5.68562	6.40175	5.48695	8.55084	10.2793	9.40123	2.54481	2.42181	2.53427	4.33399	2.50362	2.62344	10.6586	7.20782	10.5938	16.949	15.6391	14.6997	0.186804	4.3609	4.34825	14.1609	12.932	13.2734	6.45123	6.51654	7.9706	15.2048	13.0699	13.1284	16.6361	23.8127	20.8402	24.0048	24.8095	18.2836	15.207	30.8541	12.8563	23.7623	21.5829	28.1961	27.5143	22.7516	17.388	4.02548	11.7753	3.73138	1.72247	3.75031	5.12029	5.05352	8.75569	8.11736	9.81237	5.59652	5.68588	6.74867	977	DSE
ENSG00000111837	0.0454171	0	0.0635351	0	0.156003	0.103733	0.464979	0.59004	0.610106	0.365285	0.217317	0.537429	0.604712	0.612103	0.333001	0.897977	0.994866	0.684851	1.281	0	0.160299	0.0894724	0.0643464	0.125923	0.176077	0.115439	0.312133	0	0.2943	1.86939	0.486543	1.64714	0.0654603	0.165628	0.141519	0.815299	0.18004	0.403036	0	0.104077	0.188782	0.139256	0	0.104073	0.267288	0.257697	0.20267	0.094663	0.270756	0	0.115957	0.175682	0.484617	0.224949	0.152713	0.559407	1.09238	1.29418	0.709015	0.502834	0.491863	0.729116	0.62524	0.499645	0.659872	0.587178	1.07124	0.350068	0	0.463796	0.738383	0.476161	1.16203	2.12015	3.02561	1.72125	1.74874	2.34015	978	MAK
ENSG00000111846	15.6885	14.8466	15.8223	12.5498	16.5239	14.2743	12.3358	12.1132	13.5599	13.9658	12.8023	12.6521	10.9068	13.5347	5.88521	6.50124	15.2229	14.1208	18.2309	15.6084	10.6596	11.8728	12.2336	12.1951	9.92753	10.2451	18.8692	20.4445	15.311	24.5155	21.7141	25.9738	5.20018	4.61253	6.42818	9.9844	8.73146	8.68923	2.33305	11.2406	14.5475	29.5416	20.4171	29.308	21.0346	17.3433	26.4476	4.14025	5.47793	3.96973	5.1406	4.96569	3.67678	4.8858	4.63454	5.79979	4.08298	6.09087	2.95334	2.725	3.17453	3.48643	4.97199	3.32005	4.12295	2.75726	5.86455	0	0	16.1451	12.3905	12.5379	18.497	11.9853	11.7556	15.1273	16.2094	16.7103	979	GCNT2
ENSG00000111880	7.52044	7.90549	10.3153	7.41013	7.47655	9.49605	11.7265	9.78858	10.1025	15.1297	10.8832	10.8254	2.93069	4.31493	2.85116	2.33717	13.5462	15.7103	19.0846	17.2144	10.4016	10.696	12.3701	10.807	11.2594	10.1237	10.9558	13.9391	9.47471	13.4736	9.82498	11.5306	12.9543	8.18758	11.4183	14.4617	15.4636	13.2222	1.58345	12.5259	14.0795	13.9853	13.7514	15.8039	17.1279	16.7354	21.1178	6.65227	5.68619	8.19508	11.4269	12.7399	10.8952	10.8414	13.3221	10.2189	7.88602	12.4017	5.98947	8.52932	9.29061	12.9986	12.9471	10.3586	7.91305	4.08298	7.00301	7.06908	0	13.2992	11.5308	8.65379	14.3921	14.9846	13.5133	13.6893	14.6685	15.558	980	RNGTT
ENSG00000111885	NA	NA	NA	NA	NA	NA	NA	NA	NA	NA	NA	NA	NA	NA	NA	NA	NA	NA	NA	NA	NA	NA	NA	NA	NA	NA	NA	NA	NA	NA	NA	NA	NA	NA	NA	NA	NA	NA	NA	NA	NA	NA	NA	NA	NA	NA	NA	NA	NA	NA	NA	NA	NA	NA	NA	NA	NA	NA	NA	NA	NA	NA	NA	NA	NA	NA	NA	NA	NA	NA	NA	NA	NA	NA	NA	NA	NA	NA	981	MAN1A1
ENSG00000111962	8.77941	9.05544	8.75693	5.74819	7.07704	5.70992	4.72482	4.60326	5.28867	5.96349	5.23277	5.64864	2.80171	4.99245	3.233	3.2866	5.42077	5.22421	5.24367	3.07901	5.23396	6.04957	5.07583	10.5335	8.69999	8.6487	6.27233	4.35175	5.06579	6.35722	5.9046	5.71126	1.13488	1.03373	0.981399	1.15905	1.61269	0.833113	0.755253	4.962	5.56391	6.47829	5.60036	7.21718	5.75381	5.67394	5.93809	2.62586	1.64292	2.28905	3.61861	4.04411	3.64076	2.98993	3.83899	2.98412	2.18975	3.31455	1.25482	3.76724	3.50934	3.2053	3.1041	3.41679	2.15602	3.93916	2.88485	0	0	8.04078	6.35796	8.82269	8.72995	12.5586	12.4966	12.166	12.4769	12.7954	982	UST
ENSG00000112053	NA	NA	NA	NA	NA	NA	NA	NA	NA	NA	NA	NA	NA	NA	NA	NA	NA	NA	NA	NA	NA	NA	NA	NA	NA	NA	NA	NA	NA	NA	NA	NA	NA	NA	NA	NA	NA	NA	NA	NA	NA	NA	NA	NA	NA	NA	NA	NA	NA	NA	NA	NA	NA	NA	NA	NA	NA	NA	NA	NA	NA	NA	NA	NA	NA	NA	NA	NA	NA	NA	NA	NA	NA	NA	NA	NA	NA	NA	983	SLC26A8
ENSG00000112062	40.488	39.0251	46.3768	35.5579	38.2745	41.6795	42.1208	38.5253	38.026	40.3882	39.2615	41.8191	16.8414	22.429	11.0625	12.9239	40.5005	36.8403	28.956	33.3095	38.7995	40.8128	37.0653	45.2386	46.6431	42.5967	45.7926	42.0763	43.0539	49.0858	37.8132	35.1407	69.5285	52.4988	64.5777	65.0035	69.4132	58.2527	5.53213	41.8706	39.8918	58.6408	48.0288	55.7459	38.084	37.6993	37.2467	37.3622	42.0852	49.6655	55.8389	67.3163	60.9262	82.2709	81.2184	53.6401	49.2113	93.1404	42.2279	56.0465	46.7022	65.7129	70.9398	70.3873	54.0686	28.4388	22.2013	27.2066	0	53.0078	52.8098	50.6116	47.5165	35.0011	42.0386	38.336	37.3083	40.5988	984	MAPK14
ENSG00000112077	NA	NA	NA	NA	NA	NA	NA	NA	NA	NA	NA	NA	NA	NA	NA	NA	NA	NA	NA	NA	NA	NA	NA	NA	NA	NA	NA	NA	NA	NA	NA	NA	NA	NA	NA	NA	NA	NA	NA	NA	NA	NA	NA	NA	NA	NA	NA	NA	NA	NA	NA	NA	NA	NA	NA	NA	NA	NA	NA	NA	NA	NA	NA	NA	NA	NA	NA	NA	NA	NA	NA	NA	NA	NA	NA	NA	NA	NA	985	RHAG
ENSG00000112079	71.5922	69.3522	80.6052	57.7795	65.011	63.4331	33.1938	29.9506	31.5048	35.5193	29.6625	35.2011	29.2655	36.6592	19.7659	19.0903	35.3819	37.2259	41.4685	31.4855	32.5876	33.6869	34.5215	30.4931	32.7004	33.7764	45.0071	42.6374	36.0618	38.4565	31.207	40.5879	57.7846	48.9757	56.6675	66.0848	73.0057	62.0487	5.76198	39.3741	42.2087	35.6268	28.5685	35.8087	38.3074	37.0917	43.9772	27.9916	29.925	33.0134	36.1791	42.3568	40.3031	44.426	41.6706	29.0506	27.3135	33.4465	18.82	28.7378	24.8437	28.5916	28.3007	28.5469	23.9488	37.4397	31.9092	0	10.1892	46.8908	39.654	42.7057	45.4778	29.195	31.3442	42.3182	42.1165	45.0097	986	STK38
ENSG00000112096	32.7812	30.3658	26.7198	78.8354	92.2726	73.3536	74.3351	74.6239	76.4161	94.2586	87.3009	88.6412	29.094	36.5388	60.2105	71.943	17.3745	14.0373	22.9744	13.8008	40.5424	45.0835	46.8916	161.729	193.577	169.215	67.6957	73.7288	67.1546	129.476	124.301	114.145	22.1865	16.9985	21.7437	89.0462	83.7338	89.7587	11.1083	45.4076	57.1202	356.959	345.053	364.618	95.1901	89.9448	104.921	18.71	20.1505	25.384	29.2568	52.9707	39.3778	35.1295	37.2264	145.626	117.849	517.44	267.512	49.4556	47.0846	92.6031	86.1715	53.319	43.7343	368.983	1715.87	4588.09	1979.42	76.2206	92.6089	82.7405	271.497	251.168	253.013	180.666	145.344	147.982	987	SOD2
ENSG00000112130	31.5058	26.0638	29.7502	22.6386	28.5851	30.2919	12.7611	11.6878	13.1458	14.7176	13.8824	14.7219	5.78606	6.52131	4.13005	5.87271	14.4899	13.1007	16.2317	19.5283	12.4959	13.2284	13.5264	14.2941	11.7209	14.04	6.38247	6.92548	4.59571	11.4868	9.71634	5.19374	14.1734	12.1163	13.1391	13.7451	12.7417	12.6107	4.19721	11.0485	12.8974	10.7336	9.45165	11.3762	14.796	14.1387	17.3397	16.2179	14.0393	18.1138	19.2567	18.0549	17.573	24.3528	24.7187	16.7798	16.6482	16.6322	14.9665	22.4994	18.9691	22.1693	22.3436	21.5314	20.5402	9.90139	8.96248	1.47177	0	10.9682	9.10606	8.00758	15.8778	15.9703	14.9652	14.0556	16.6837	18.1635	988	RNF8
ENSG00000112144	9.264	9.95952	11.435	8.28077	8.8008	8.47232	3.24632	2.95225	3.12081	3.0501	2.82097	3.03329	1.14564	2.28414	1.89263	0.945128	5.74412	6.8333	9.03334	6.90182	3.79612	4.21884	4.22605	4.45318	5.00371	4.42609	3.97811	2.57586	3.37188	7.53721	9.52489	7.9747	1.73622	1.25514	1.63845	2.38898	3.75198	2.70182	0.320956	4.60074	4.8084	4.10391	3.85938	4.50198	4.38864	3.97079	5.37545	3.22813	3.30568	3.51073	4.12515	4.2775	3.00937	5.11402	7.13651	3.85878	3.31986	4.90367	2.64917	3.35688	3.34507	4.40707	4.73811	5.99504	3.20548	5.09455	1.96634	1.32642	0	5.27201	4.41423	3.8339	6.60447	6.24815	5.95685	7.77609	6.54108	7.2754	989	ICK
ENSG00000112245	139.805	149.013	228.509	137.511	154.275	142.957	175.533	162.759	151.863	256.516	190.69	195.323	262.064	373.985	178.148	118.616	238.609	224.747	433.225	319.508	186.269	228.406	219.702	229.454	295.664	263.507	268.367	306.404	241.654	723.5	616.293	697.409	100.056	59.3644	83.6764	131.888	158.193	119.786	21.1937	222.235	292.339	211.704	169.898	218.084	345.582	269.433	404.58	167.804	165.413	243.662	309.215	397.615	275.777	377.131	498.726	326.736	202.553	363.307	205.813	390.456	377.781	463.159	450.188	358.48	280.171	124.111	127.96	253.916	82.906	340.919	369.24	345.585	1254.35	1318.71	1539.35	1338.66	1467.6	1387.21	990	PTP4A1
ENSG00000112293	0.275138	0.23894	0.320748	0.134242	0.455033	0.232746	1.37365	1.22205	1.56055	1.21573	1.04021	1.1983	0.757938	1.12368	1.30006	0.805922	1.81765	1.61344	1.77242	1.2874	1.52858	1.62608	1.64588	1.54688	0.94816	1.19886	0.573004	0	0.73579	0.387173	2.29249	0.739143	0.660934	0.691217	0.64564	0.460983	0.323167	0.438237	0.146616	1.75139	1.56722	0.468677	0.293834	0.77058	1.22942	1.21422	1.33692	0.382314	0.243	0.0467756	0.10407	0.157672	0.0543671	0.353304	0.308381	0.144825	0	0.0791935	0.0795414	0.0725282	0.127338	0.105167	0.191299	0.0747374	0	0.790476	0.221128	0	0	1.09266	1.0603	0.641022	0.260727	0.713554	0.239598	0.534739	0.452732	0.72701	991	GPLD1
ENSG00000112294	3.92441	2.67186	3.11321	2.67948	4.00014	2.49589	12.6033	12.4352	13.051	11.7402	11.1446	13.4147	6.78971	9.14742	6.59699	5.25696	18.1215	18.0417	16.4233	14.3959	13.2037	15.0852	13.7985	12.5063	12.5551	11.3304	4.6945	5.95137	5.36067	6.21272	4.6143	5.20708	16.0722	13.7531	16.5531	15.052	13.3436	13.6885	1.53018	12.7219	14.323	6.79908	4.69197	5.15437	11.3602	11.3508	12.5576	1.59603	2.18739	1.02518	2.36236	1.43987	1.19156	2.92352	4.50586	1.22431	1.29499	2.23159	1.18296	1.77884	2.35231	1.92078	2.33593	1.98902	1.06976	5.38039	1.03853	0	0	5.13166	5.80965	5.39391	3.67351	3.16503	1.68791	3.34854	4.39426	2.46596	992	ALDH5A1
ENSG00000112299	1.05661	0.872004	0.610528	2.82419	3.26115	2.6931	0.365812	0.32137	0.308563	0.595287	0.268665	0.509637	1.26552	0.675432	1.54943	1.51385	0	0.138546	0.503897	0	0.297264	0.271506	0.325434	0.955291	1.30609	1.10095	0.0861068	0	0.0425265	0	0	0	18.0763	11.4593	13.8853	28.7319	37.6971	26.6556	0.073441	0.315822	0.445559	2.20678	0.971413	2.52648	0.135182	0.20853	0.328003	0.670265	0.182581	0.421745	0.351874	0.572599	0.735289	0.606765	0.463412	0.783476	0.552472	0.773539	0.866585	0.43596	0.612335	0.790184	0.86241	0.673858	0.616121	2.37574	0.751273	0.708192	0	0.234566	0.547711	0.48164	1.1754	1.25099	0.36005	1.07142	1.2246	1.63874	993	VNN1
ENSG00000112303	NA	NA	NA	NA	NA	NA	NA	NA	NA	NA	NA	NA	NA	NA	NA	NA	NA	NA	NA	NA	NA	NA	NA	NA	NA	NA	NA	NA	NA	NA	NA	NA	NA	NA	NA	NA	NA	NA	NA	NA	NA	NA	NA	NA	NA	NA	NA	NA	NA	NA	NA	NA	NA	NA	NA	NA	NA	NA	NA	NA	NA	NA	NA	NA	NA	NA	NA	NA	NA	NA	NA	NA	NA	NA	NA	NA	NA	NA	994	VNN2
ENSG00000112304	24.1829	24.3765	24.1392	20.6021	25.0927	24.5323	29.7063	28.9923	30.5119	33.1109	29.4193	33.3171	47.9588	41.7177	64.4599	46.4858	35.2102	39.4413	38.0251	25.5103	33.687	34.4623	34.6487	54.2449	41.4788	51.6951	32.9461	31.9053	31.8693	26.586	31.9335	28.4227	60.573	61.7029	58.7392	54.6866	59.971	51.415	24.9678	33.2886	36.1823	27.4625	25.1805	25.0617	44.7224	37.0669	56.8797	18.2016	18.6049	21.0703	18.3299	14.2553	14.9329	16.2198	16.9405	16.8264	13.5693	12.9968	14.6924	16.8002	17.0682	14.78	16.9191	14.3696	13.5137	7.85874	5.91522	9.70825	8.66423	25.9387	24.1175	23.7142	14.6807	15.6792	9.70696	11.9948	10.0724	12.4804	995	ACOT13
ENSG00000112309	NA	NA	NA	NA	NA	NA	NA	NA	NA	NA	NA	NA	NA	NA	NA	NA	NA	NA	NA	NA	NA	NA	NA	NA	NA	NA	NA	NA	NA	NA	NA	NA	NA	NA	NA	NA	NA	NA	NA	NA	NA	NA	NA	NA	NA	NA	NA	NA	NA	NA	NA	NA	NA	NA	NA	NA	NA	NA	NA	NA	NA	NA	NA	NA	NA	NA	NA	NA	NA	NA	NA	NA	NA	NA	NA	NA	NA	NA	996	B3GAT2
ENSG00000112319	8.98211	9.61635	10.8072	8.1156	8.50667	8.73792	15.5787	15.3668	14.8467	16.8136	13.6187	15.1448	8.80788	12.6128	9.16042	7.06472	20.5892	21.5148	22.8205	13.1199	14.3291	17.9134	17.2819	20.2151	23.5256	20.4815	12.771	15.3217	13.4474	20.0127	21.383	21.4488	10.8683	7.41395	9.77728	12.5808	12.7968	12.0357	0.650004	15.8397	18.8981	19.2671	18.4033	19.8624	18.8532	16.0654	21.8718	4.77667	4.70099	3.56307	5.88263	6.30706	4.66722	6.65184	10.3159	4.86802	4.77863	7.03786	2.11583	4.06317	3.75676	4.57768	4.02463	6.5063	3.59409	0.934991	0.825348	0.284909	0	23.9692	17.7078	18.7468	22.6977	22.8632	23.3208	23.276	24.633	23.5873	997	EYA4
ENSG00000112337	NA	NA	NA	NA	NA	NA	NA	NA	NA	NA	NA	NA	NA	NA	NA	NA	NA	NA	NA	NA	NA	NA	NA	NA	NA	NA	NA	NA	NA	NA	NA	NA	NA	NA	NA	NA	NA	NA	NA	NA	NA	NA	NA	NA	NA	NA	NA	NA	NA	NA	NA	NA	NA	NA	NA	NA	NA	NA	NA	NA	NA	NA	NA	NA	NA	NA	NA	NA	NA	NA	NA	NA	NA	NA	NA	NA	NA	NA	998	SLC17A2
ENSG00000112367	10.24	8.95084	11.9921	9.95662	8.64256	8.19698	11.9814	12.3385	10.3758	14.2495	12.3193	13.1558	8.91931	11.8651	10.3825	7.45577	13.0007	12.2646	18.2461	15.1369	13.08	14.6782	14.7566	16.9942	19.4337	16.7851	6.83646	5.65943	6.50002	7.22541	7.5222	7.78116	16.7831	13.0595	16.0045	12.9411	16.7784	11.5835	4.86425	10.459	12.7286	11.7217	10.3484	11.7994	12.4546	10.2259	12.6902	8.04945	7.44181	6.26716	8.06741	6.96636	8.01272	10.8199	8.46034	5.98757	4.31013	6.74532	4.79576	6.47839	7.26322	8.18598	7.68928	6.07967	5.49335	8.71626	7.08482	8.11834	0	10.1582	8.56182	7.66842	8.73328	11.6091	8.02554	9.04107	12.1317	14.1472	999	FIG4
ENSG00000112394	0	0	0	0	0	0	0.0842326	0.0657771	0.198941	0.139698	0.148722	0.0851874	0.060439	0.100804	0.0482594	0.108448	0.102985	0.0248126	0	0	0.116155	0.0864439	0.128222	0.0570285	0.0425292	0.0298745	0.185053	0.227357	0.243718	0.312596	0.352556	0	0.118584	0.14402	0.188002	0.0945243	0.13046	0.123558	0	0.226246	0.159593	0.0168178	0.0316315	0.0377062	0.0484201	0.0373462	0.0587429	0	0	0	0	0.0141446	0	0	0	0	0	0	0	0	0.0274162	0	0	0	0	0.342232	1.11778	0.760992	0	0.0840181	0.196182	0.172516	0.0701687	0.0640122	0.193447	0.191884	0.146211	0.0652193	1000	SLC16A10
ENSG00000112425	3.37383	2.15262	3.37124	1.23458	2.57527	3.27191	3.97498	3.37165	3.12937	3.37398	2.13538	2.25756	2.28664	2.01762	2.8271	1.41178	2.011	4.72406	3.6503	2.89956	3.02423	3.42875	4.32476	1.78176	2.95856	3.17933	2.45922	1.66486	1.48722	3.30639	0.860549	3.8844	2.43137	1.34755	1.75213	2.24955	1.3799	1.31603	0.770506	3.12937	3.89548	3.03773	1.54418	2.57702	3.30927	2.8259	4.51662	1.67431	2.07517	2.33528	2.66622	2.76203	2.42857	2.12196	4.05157	1.90274	1.81133	1.3526	1.56755	2.03283	2.87755	3.59242	2.91546	3.14212	1.88534	9.21142	3.05679	0	0	4.10158	3.65674	4.10566	3.08293	1.56247	1.88873	2.34183	2.37923	2.2287	1001	EPM2A
ENSG00000112473	250.738	239.017	250.383	243.34	252.288	230.65	125.592	130.17	132.689	118.689	133.307	135.955	139.825	141.445	110.283	139.498	120.34	102.532	60.7445	64.8341	153.426	145.662	164.056	99.9586	80.5061	84.6544	176.324	177.293	164.429	200.803	160.302	164.025	390.224	408.397	396.849	265	264.012	258.169	72.5083	126.857	137.61	137.485	148.742	146.572	139.473	161.098	124.137	137.36	128.032	130.611	135.135	150.854	197.586	142.341	144.688	126.791	119.114	108.858	82.1537	126.061	119.943	118.956	131.479	133.06	134.05	86.3352	174.558	2.39042	8.00008	110.053	113.949	116.239	121.337	105.262	87.5021	116.857	105.174	111.55	1002	SLC39A7
ENSG00000112499	NA	NA	NA	NA	NA	NA	NA	NA	NA	NA	NA	NA	NA	NA	NA	NA	NA	NA	NA	NA	NA	NA	NA	NA	NA	NA	NA	NA	NA	NA	NA	NA	NA	NA	NA	NA	NA	NA	NA	NA	NA	NA	NA	NA	NA	NA	NA	NA	NA	NA	NA	NA	NA	NA	NA	NA	NA	NA	NA	NA	NA	NA	NA	NA	NA	NA	NA	NA	NA	NA	NA	NA	NA	NA	NA	NA	NA	NA	1003	SLC22A2
ENSG00000112541	0	0	0.105755	0.0237114	0.0247303	0.0246663	3.24328	2.15852	2.75643	3.46476	2.49189	2.79549	1.21976	2.0774	0.918528	0.664308	5.27206	5.11346	7.71665	5.06769	3.12561	3.97141	3.9476	5.9287	6.47572	5.56057	6.66643	6.26715	6.17829	11.6942	9.02411	13.839	4.07819	2.17401	3.29784	6.45192	8.39101	6.915	0.0690588	2.42531	3.32185	4.967	3.81988	3.95954	5.08461	4.9512	5.7638	0	0	0	0.0183821	0.0278499	0.0768238	0	0.0726266	0.0409292	0	0	0.0140496	0	0.0179936	0.0495356	0	0	0.0241399	2.81675	0.86947	0	0	4.52167	4.54162	3.56659	16.7632	14.6202	14.8122	14.2308	14.522	17.8066	1004	PDE10A
ENSG00000112655	70.2934	76.8191	74.7171	72.3475	66.7499	59.6851	4.94296	4.74954	5.41152	4.7326	5.58293	6.32684	2.76393	3.16105	4.9117	4.97184	5.24074	4.02692	3.19163	5.44604	6.60323	8.08464	6.86171	4.51786	5.5861	4.88129	0.622149	0	0.963704	0.429934	2.90936	0.547185	74.9587	70.3182	75.252	61.72	60.3481	67.4495	1.44719	4.25266	4.32725	1.29531	1.65318	1.76323	2.8858	3.13324	2.18141	64.0581	55.6764	48.2711	50.5399	56.7666	55.1394	49.6197	44.7454	43.3142	48.7179	40.9214	21.11	65.6836	61.0103	53.4601	52.2853	48.1905	48.5131	13.6374	9.89316	0	0	1.15556	1.86422	1.42364	0.38603	0.704321	1.59636	1.05564	0.938435	1.61461	1005	PTK7
ENSG00000112679	29.3221	33.6715	26.4292	26.0395	29.7515	28.2679	14.0337	15.7237	12.3293	11.6107	14.1318	13.3113	12.97	12.4134	11.7109	13.0928	12.682	11.6829	8.96516	10.0391	14.0234	11.9757	11.3991	14.1281	16.4048	17.0959	12.4367	12.3519	9.82025	13.5862	12.7692	8.64574	14.0875	10.9541	11.555	11.9825	13.0728	9.11297	6.66929	9.0138	8.58782	12.7916	12.1439	12.5642	13.5621	11.0916	10.3189	41.7379	42.1617	60.0022	58.4306	59.9904	54.69	51.9526	58.5156	67.8735	75.6145	62.3725	52.4122	47.6024	45.6772	48.6586	51.0177	53.1805	43.6949	65.6612	31.2632	28.481	0	14.6066	11.8855	13.7464	21.8563	19.475	21.4864	15.6371	16.9459	12.7557	1006	DUSP22
ENSG00000112695	693.885	628.374	592.494	362.905	584.934	553.71	219.308	233.79	198.235	250.08	231.353	216.701	310.667	307.509	298.753	341.207	189.685	209.673	286.463	187.575	239.233	218.607	228.692	186.721	180.692	174.111	358.388	371.936	384.36	320.072	369.286	313.715	418.967	461.036	417.113	402.575	378.732	406.506	213.929	194.379	196.145	207.828	227.832	205.687	208.76	189.439	242.665	214.336	247.836	285.35	291.559	236.47	255.548	249.07	227.912	272.295	234.643	202.175	279.653	289.761	308.306	288.247	306.353	330.465	286.134	258.213	320.173	268.687	99.9135	344.11	315.479	325.113	232.057	247.858	231.465	213.975	208.788	240.251	1007	COX7A2
ENSG00000112699	65.1015	64.797	62.6819	58.7012	65.401	63.9731	15.6284	15.154	17.3069	13.1946	17.1543	15.9367	47.3211	46.4472	48.3181	53.6009	17.4823	19.0834	20.5452	13.7181	18.0414	16.4712	15.8302	16.5959	16.0599	17.2634	19.8741	21.2668	17.309	23.4642	34.1992	26.1878	62.2807	59.2079	54.1579	39.1328	40.6769	34.0887	16.5862	15.6762	18.0086	12.0024	10.3009	12.0179	14.7618	15.7847	21.2667	34.6952	34.4379	32.0985	36.872	38.6141	34.672	41.2232	32.2027	36.6202	32.7357	28.3536	33.1503	37.2377	35.7128	32.031	34.6734	30.2423	29.0527	17.7524	14.7368	0	0	12.2251	14.211	18.0794	8.26517	12.8623	7.59537	9.3067	10.4684	9.48976	1008	GMDS
ENSG00000112739	39.0886	40.7264	40.7645	31.7438	39.4707	32.0362	22.4336	21.2495	20.5292	30.7757	21.9335	24.9557	6.6597	12.2759	6.83698	5.69034	29.5484	32.2053	55.5678	28.4738	21.4979	25.0035	26.1722	19.9126	23.3247	20.9309	21.4647	24.2388	17.5037	35.3392	27.4961	37.291	12.9987	6.76679	10.15	12.732	13.504	10.3838	1.39282	25.3614	28.0908	27.7489	23.2664	28.2472	34.7144	30.1687	43.4603	15.4111	12.4937	14.88	17.8357	18.5916	14.908	21.071	21.6154	15.6619	13.9113	18.4522	6.24925	17.2996	14.9478	21.4124	21.1593	22.7389	15.2903	14.9702	24.8451	3.44849	0	24.6475	23.3781	23.6074	59.8462	60.5495	64.2239	56.9088	67.1632	60.0114	1009	PRPF4B
ENSG00000112742	3.40659	3.12882	6.34128	2.77463	3.71169	2.6563	25.8137	26.2468	15.2786	38.5696	22.6684	24.5848	5.09579	8.78521	2.33659	2.65555	35.5915	40.9292	72.8376	36.691	22.4311	28.9369	28.8807	24.0317	28.9347	26.1158	1.33882	1.13876	2.28883	6.26279	4.1203	2.65692	36.7456	18.2341	25.7573	24.3429	26.2825	20.4412	1.4054	24.3008	31.5172	19.2618	14.1533	19.9561	39.5579	32.8594	42.0742	8.47464	8.18893	5.96895	7.90265	6.99012	5.5697	4.98924	4.43402	4.06058	2.80828	1.99268	0.929238	4.30171	4.80617	6.30054	7.35779	8.59683	5.21969	0.216197	0.207356	0	0	2.52493	2.91807	2.59224	8.66918	6.62609	4.52161	6.7276	5.0449	7.62215	1010	TTK
ENSG00000112759	18.0881	15.7785	16.8317	19.0591	14.7931	17.7672	85.1067	91.8349	79.9465	74.7973	86.3784	88.865	29.5115	35.8647	14.8017	20.046	98.8031	74.5203	54.2825	65.5824	96.3807	100.061	106.341	61.9613	79.048	72.6579	29.1105	26.2197	32.5916	20.9651	25.9519	33.1906	179.003	187.645	183.961	139.218	132.311	144.365	45.6983	108.622	101.143	61.2384	66.9032	66.0589	76.7501	90.8115	70.2668	31.8104	31.4514	18.6567	18.9676	28.4593	27.7161	17.4647	17.9204	19.2802	20.7575	9.30867	7.87885	17.4336	16.7505	17.686	16.776	16.7801	15.8839	46.0264	60.3138	16.1828	8.3322	43.7048	48.6622	46.4574	27.892	23.56	23.733	27.7786	33.2448	39.0469	1011	SLC29A1
ENSG00000112874	12.636	11.2191	13.1334	8.46784	9.29655	9.33043	2.68433	1.97785	1.77243	3.1065	2.5631	2.58965	3.0522	2.30051	1.56274	2.00672	3.01725	3.29045	4.77109	3.66352	2.23889	2.96585	2.66022	3.13059	4.16434	3.51948	2.91693	4.55761	2.11395	3.69551	1.08728	3.0674	13.1656	6.21819	8.76725	14.4299	16.4958	11.9858	0.730136	3.37242	3.79685	2.02278	1.65838	1.86057	3.58386	3.3401	4.80082	9.0964	10.6894	12.5011	15.8502	11.9306	10.92	16.17	20.9881	15.4341	7.93371	13.0802	5.84263	8.02634	7.77874	11.231	10.0982	13.4608	10.4925	2.39614	0.941606	2.73805	0	0.777336	1.87008	1.99515	3.67881	2.17155	1.39205	3.55062	2.70549	4.62614	1012	NUDT12
ENSG00000112893	19.1911	24.0959	31.3833	19.1941	23.1456	21.2376	22.1976	17.094	19.1568	23.9968	17.4218	18.7093	1.14928	3.83368	1.39042	1.41645	22.1941	19.0445	28.883	18.2535	21.195	21.4437	20.9296	52.2364	49.7727	40.3645	13.3172	11.5288	11.7967	9.12639	11.7828	10.087	31.9789	13.61	28.4026	25.1912	24.0057	22.0582	0.303159	21.2067	24.5931	31.631	21.7265	30.9397	30.0214	23.758	35.7109	25.2965	23.967	30.4663	42.962	65.7581	44.7188	65.3721	75.4968	41.1812	30.5595	67.3009	19.9089	38.7216	40.3479	58.2778	58.5732	61.0568	37.8951	2.19588	11.1404	0.292336	0	22.4639	26.0621	20.5776	15.8498	15.787	16.3488	17.2487	19.3215	21.4964	1013	MAN2A1
ENSG00000112941	NA	NA	NA	NA	NA	NA	NA	NA	NA	NA	NA	NA	NA	NA	NA	NA	NA	NA	NA	NA	NA	NA	NA	NA	NA	NA	NA	NA	NA	NA	NA	NA	NA	NA	NA	NA	NA	NA	NA	NA	NA	NA	NA	NA	NA	NA	NA	NA	NA	NA	NA	NA	NA	NA	NA	NA	NA	NA	NA	NA	NA	NA	NA	NA	NA	NA	NA	NA	NA	NA	NA	NA	NA	NA	NA	NA	NA	NA	1014	PAPD7
ENSG00000112972	84.334	89.6941	110.525	103.768	122.432	115.856	104.76	90.3632	84.4892	129.192	98.3629	99.6864	58.1634	91.7948	51.9127	48.2619	136.146	152.263	278.604	166.796	79.6787	87.882	85.0306	31.2117	38.2237	33.3734	337.04	350.167	292.519	228.049	228.964	252.379	176.057	105.019	146.964	85.6913	103.262	88.8257	7.45767	89.5399	93.7903	164.441	143.036	157.921	139.933	123.336	156.409	101.026	94.2142	103.877	125.328	125.519	121.56	117.931	123.04	131.219	97.8793	133.445	60.6456	136.5	131.031	167.879	172.209	167.349	120.027	11.1957	29.779	5.86536	0	139.875	158.391	158.953	120.769	106.569	105.796	103.398	105.343	124.577	1015	HMGCS1
ENSG00000112981	NA	NA	NA	NA	NA	NA	NA	NA	NA	NA	NA	NA	NA	NA	NA	NA	NA	NA	NA	NA	NA	NA	NA	NA	NA	NA	NA	NA	NA	NA	NA	NA	NA	NA	NA	NA	NA	NA	NA	NA	NA	NA	NA	NA	NA	NA	NA	NA	NA	NA	NA	NA	NA	NA	NA	NA	NA	NA	NA	NA	NA	NA	NA	NA	NA	NA	NA	NA	NA	NA	NA	NA	NA	NA	NA	NA	NA	NA	1016	NME5
ENSG00000112992	17.1738	15.4691	16.5027	13.7333	14.9517	11.8949	11.937	11.2682	12.8619	11.6087	10.4287	11.4839	3.17413	4.21841	2.09196	1.92862	6.95384	7.4877	6.49121	5.28141	12.5716	11.818	12.7877	15.0226	16.9466	14.783	3.78803	5.68587	3.80939	3.73506	3.23286	4.64313	18.5053	11.6856	17.5813	13.1394	12.7966	12.5473	0.789434	13.5165	14.0641	8.63609	7.17224	7.57524	12.0284	9.93125	11.9974	8.52	7.08717	7.63968	10.0396	11.5318	9.07472	13.271	15.7742	8.99361	6.55726	11.6551	5.05015	10.262	9.1647	11.5768	12.326	11.0664	7.78795	3.82443	3.39935	1.69167	0	12.4669	12.0128	11.0376	5.61541	5.44289	4.62281	7.83792	6.58173	6.74163	1017	NNT
ENSG00000113073	NA	NA	NA	NA	NA	NA	NA	NA	NA	NA	NA	NA	NA	NA	NA	NA	NA	NA	NA	NA	NA	NA	NA	NA	NA	NA	NA	NA	NA	NA	NA	NA	NA	NA	NA	NA	NA	NA	NA	NA	NA	NA	NA	NA	NA	NA	NA	NA	NA	NA	NA	NA	NA	NA	NA	NA	NA	NA	NA	NA	NA	NA	NA	NA	NA	NA	NA	NA	NA	NA	NA	NA	NA	NA	NA	NA	NA	NA	1018	SLC4A9
ENSG00000113083	1.63894	2.06359	1.43907	2.79452	3.11423	1.99114	0.198339	0.209091	0.281062	0.233721	0.33371	0.206318	0.496316	1.38855	1.43179	2.06839	0	0.210331	0.601055	0.419568	0.123077	0.20609	0.222322	0.169196	5.7231	2.2285	0.0217868	0	0	0	0	0	4.87524	2.64511	3.139	5.30834	7.5568	5.99856	0	0.0799096	0.144946	0.392041	0.335165	0.319626	0.0342038	0.0791437	0.0311218	0.872183	1.66308	2.18756	2.10708	1.93339	0.992232	3.10886	3.9866	1.88324	1.67744	2.12283	1.45168	2.67494	2.52735	2.99899	2.88034	2.30175	1.90967	3.56746	38.6244	2.68781	0	1.0683	0.982674	1.37098	6.84023	7.46096	8.33566	7.72612	7.22979	7.46345	1019	LOX
ENSG00000113161	86.9183	93.9686	98.5826	81.1715	93.2984	94.7309	51.5706	48.386	45.407	62.0707	48.6862	50.7309	25.2384	30.1098	18.3348	18.0908	83.2441	78.9904	128.631	100.378	44.5609	49.0645	43.2778	32.7535	33.3741	30.731	107.64	102.76	89.1214	70.8475	60.9673	83.3933	164.612	110.155	150.002	77.8913	95.7104	76.1081	3.65298	49.1033	48.745	141.096	116.445	131.151	71.4265	65.2186	74.8026	82.3147	81.649	97.8962	108.096	109.292	100.29	116.666	115.831	84.8851	75.2464	87.0599	29.3905	129.904	127.47	126.762	133.492	136.233	90.059	10.1302	18.3046	5.98173	0	44.9085	47.7576	48.3659	37.8735	42.9366	38.0144	49.7735	53.6331	64.2524	1020	HMGCR
ENSG00000113163	25.0752	28.6872	32.515	25.2404	27.4293	25.5814	15.2277	13.262	13.1629	15.8067	11.9367	13.8945	5.11872	6.42811	3.67707	3.05097	15.4522	18.8475	23.6355	12.7645	12.867	14.3636	15.9049	22.2208	25.2008	19.7509	28.4167	25.8516	22.0338	34.9329	37.6076	34.0444	17.5702	9.51027	14.8655	22.8807	27.017	19.408	1.04841	16.5313	17.6386	29.4134	22.7664	27.8458	22.4386	21.3197	25.0991	13.9908	15.4087	16.7634	17.6633	25.8821	20.6503	27.5143	29.575	15.6072	11.0184	23.6844	7.77891	18.1216	15.5224	21.4547	24.6228	24.1436	17.4185	9.12928	18.0648	0	3.98057	24.4248	22.0768	23.4582	82.0881	79.9882	92.5184	93.3453	98.1494	97.0926	1021	COL4A3BP
ENSG00000113231	0	0	0	0	0	0.0203479	8.51285	9.24146	9.62201	8.02518	7.75834	7.55075	6.30725	7.6953	3.6057	2.58346	6.69087	5.31981	8.87845	8.36096	6.03723	6.49375	5.83137	5.18716	5.59529	5.80339	2.10399	2.95426	2.12773	1.35395	2.29054	0	0.154086	0.116961	0.11104	0.115147	0.353162	0.0729771	0.769075	7.34954	10.0724	2.62235	3.69914	3.79711	6.65867	4.73141	7.34675	0.668478	1.16844	1.88111	1.59221	1.2406	1.52098	1.23551	1.61762	1.26614	1.12496	0.623116	1.04309	0.760896	0.846077	1.2259	1.40485	1.5028	0.836373	9.10417	9.91822	0	0	4.09396	5.96737	5.88435	4.10294	3.32707	4.81779	5.92163	4.74962	2.3305	1022	PDE8B
ENSG00000113240	35.9807	33.0711	35.8472	23.5909	29.8655	28.3351	10.333	9.81943	9.97074	14.0241	10.711	8.31249	10.0611	12.3852	11.5062	8.54119	17.6966	15.3494	29.4639	14.459	11.7679	14.8078	14.0713	13.3275	22.8378	17.5567	13.0287	10.2555	11.6478	33.7961	27.262	35.8916	8.55836	6.39321	7.95405	24.8717	27.1816	23.741	1.8081	11.5012	14.4955	9.4645	10.8709	13.7685	19.8302	19.3326	23.469	6.18818	5.61888	9.73433	10.6484	8.71965	7.29136	9.80335	12.8353	8.70685	5.8445	7.23321	4.64407	6.54057	8.30334	9.56497	8.31601	10.4553	8.37443	17.3245	29.1449	4.35889	14.588	13.3546	12.0288	11.9505	59.9865	64.898	63.4356	79.3406	75.7921	82.6524	1023	CLK4
ENSG00000113263	NA	NA	NA	NA	NA	NA	NA	NA	NA	NA	NA	NA	NA	NA	NA	NA	NA	NA	NA	NA	NA	NA	NA	NA	NA	NA	NA	NA	NA	NA	NA	NA	NA	NA	NA	NA	NA	NA	NA	NA	NA	NA	NA	NA	NA	NA	NA	NA	NA	NA	NA	NA	NA	NA	NA	NA	NA	NA	NA	NA	NA	NA	NA	NA	NA	NA	NA	NA	NA	NA	NA	NA	NA	NA	NA	NA	NA	NA	1024	ITK
ENSG00000113269	21.7538	25.0161	23.6693	19.3906	23.4171	21.0209	78.4157	69.5858	72.9321	76.9725	72.26	79.8241	86.3897	106.67	80.8409	66.7838	66.9106	76.8206	87.2575	71.5875	75.7957	75.5769	72.705	89.1831	91.966	92.5936	38.0443	37.8927	39.931	34.4384	45.8121	49.4496	69.8098	67.7376	66.8834	39.8522	47.9086	51.847	30.318	58.1589	57.4479	49.503	39.6731	48.5704	56.5354	52.9596	59.7382	24.2209	25.1244	23.8968	21.362	24.0137	24.138	17.3437	19.3807	18.4971	18.7265	19.6272	14.1501	23.3054	23.6986	21.6404	18.7318	20.5683	17.2474	169.155	52.4504	123.965	38.3701	59.3345	55.5191	52.2663	41.6253	42.6746	40.8021	56.9143	58.9245	59.3235	1025	RNF130
ENSG00000113273	10.3714	8.27165	8.87803	8.94585	9.55646	9.73852	16.6015	14.9548	19.1735	16.3743	14.3102	16.181	12.1766	16.7917	23.9719	19.7467	15.6095	14.5966	12.4595	18.1241	14.6424	14.9834	15.8836	14.2752	12.8604	12.1765	16.0762	12.283	15.2699	8.13128	12.6979	14.9262	16.9416	13.4721	18.7576	16.5967	15.4014	17.2275	2.3686	16.2973	17.723	28.9737	25.0638	29.4811	19.9099	20.1763	20.9369	4.63225	4.4164	2.9471	3.57269	5.05196	6.41165	3.99538	4.31768	4.81971	4.52878	5.3734	2.34513	5.19455	4.81378	5.88981	5.62464	6.51992	4.63655	4.60839	4.58192	7.61346	10.1921	22.1911	17.1293	12.8153	9.47718	8.64567	7.74148	7.19898	7.02138	8.61296	1026	ARSB
ENSG00000113356	11.1368	9.61154	10.4993	11.399	13.4289	11.0389	4.92673	3.87117	4.33639	6.61095	5.4061	6.12764	2.34664	4.05395	3.15579	3.30942	10.4383	11.5201	22.5934	13.2703	4.43078	6.71263	7.85115	6.11591	10.0466	8.49797	4.47065	4.8319	2.68941	8.8579	9.7981	5.85361	14.1131	7.10254	9.01548	9.7353	11.0903	6.86774	1.29013	7.76721	9.01977	7.25836	6.9293	10.9723	16.3064	13.676	17.7661	8.85888	11.8673	17.534	18.7272	22.8924	9.47227	21.8509	26.7738	21.7663	12.2933	20.7663	11.3036	10.7644	10.3086	19.3101	18.0451	18.6771	15.9945	0.483875	1.38743	0	0	3.29647	4.43175	5.57009	2.52366	4.60448	3.37331	3.13692	5.25857	6.184	1027	POLR3G
ENSG00000113396	NA	NA	NA	NA	NA	NA	NA	NA	NA	NA	NA	NA	NA	NA	NA	NA	NA	NA	NA	NA	NA	NA	NA	NA	NA	NA	NA	NA	NA	NA	NA	NA	NA	NA	NA	NA	NA	NA	NA	NA	NA	NA	NA	NA	NA	NA	NA	NA	NA	NA	NA	NA	NA	NA	NA	NA	NA	NA	NA	NA	NA	NA	NA	NA	NA	NA	NA	NA	NA	NA	NA	NA	NA	NA	NA	NA	NA	NA	1028	SLC27A6
ENSG00000113407	207.511	205.377	229.768	200.432	228.184	211.89	162.054	143.385	151.406	196.508	160.666	167.341	69.751	83.5567	99.7149	67.7212	179.807	198.238	293.816	206.246	163.902	175.375	181.883	270.861	212.877	254.585	172.487	146.412	135.022	151.426	149.334	162.353	115.976	88.0745	98.0553	195.186	179.631	171.088	33.5177	164.395	175.476	292.59	233.545	285.668	279.853	233.812	318.511	146.101	138.843	145.314	157.891	188.483	157.006	118.066	137.187	148.827	130.501	127.196	81.9014	184.09	175.042	181.486	186.089	177.529	139.519	27.5843	104.573	9.609	17.5411	200.509	183.086	168.426	211.436	200.82	192.08	217.235	203.081	206.629	1029	TARS
ENSG00000113448	4.03421	5.13969	4.3412	4.42872	4.55981	4.80395	99.4902	86.8863	83.4437	130.596	89.6148	90.0053	69.0543	99.5845	92.6055	60.9022	132.879	124.005	194.749	140.329	122.186	142.545	147.031	114.613	175.585	120.249	75.7767	91.8292	70.285	213.376	198.912	235.095	4.3982	1.35804	2.07718	10.473	11.55	8.12033	14.3041	123.263	158.371	100.119	88.5861	95.9989	226.209	183.885	287.483	3.98866	2.98057	4.82731	4.70984	5.60183	5.05889	4.18411	4.69555	4.45935	4.12072	6.76608	2.45591	5.88985	6.11835	7.88797	8.73842	8.02912	4.68216	20.9034	40.5015	17.1422	32.0206	103.521	93.3361	94.4191	289.806	274.238	326.111	296.436	292.744	281.254	1030	PDE4D
ENSG00000113456	4.27606	4.90589	4.71966	3.74676	4.08743	4.15152	14.9275	14.0352	13.0694	17.8796	12.9521	15.5802	5.00719	8.02688	3.85433	4.82624	20.9924	16.9776	23.2977	19.3526	13.3847	15.9462	15.2569	16.9679	16.5271	16.3102	7.74521	8.94365	7.77148	10.3094	9.66602	13.279	14.0791	10.1862	12.6043	17.0142	17.1583	14.0591	2.38315	14.9231	17.0674	11.788	12.443	12.6752	16.5461	17.1395	18.0662	6.86844	6.78226	9.12373	10.016	9.20608	6.97663	9.97427	9.49748	9.25513	6.31007	8.18078	5.12907	7.63186	7.38597	7.51248	9.77025	9.06315	7.1028	7.12267	8.41412	5.14044	0	10.6162	13.8614	12.1332	17.8998	19.5342	14.9119	19.8998	17.7775	20.2135	1031	RAD1
ENSG00000113492	NA	NA	NA	NA	NA	NA	NA	NA	NA	NA	NA	NA	NA	NA	NA	NA	NA	NA	NA	NA	NA	NA	NA	NA	NA	NA	NA	NA	NA	NA	NA	NA	NA	NA	NA	NA	NA	NA	NA	NA	NA	NA	NA	NA	NA	NA	NA	NA	NA	NA	NA	NA	NA	NA	NA	NA	NA	NA	NA	NA	NA	NA	NA	NA	NA	NA	NA	NA	NA	NA	NA	NA	NA	NA	NA	NA	NA	NA	1032	AGXT2
ENSG00000113504	6.64605	9.84457	6.4474	11.2556	7.57125	7.17025	29.8991	27.6684	30.1485	22.7872	26.3142	26.2064	27.769	28.7455	28.1602	27.5869	22.0516	17.9786	10.1001	15.6716	26.4631	27.4138	28.1535	16.0656	18.9685	17.3534	19.1967	18.9194	20.2191	92.7357	73.7022	64.5983	33.1657	33.8587	40.0189	50.4562	44.2189	53.2784	7.74158	30.3833	27.9953	45.8417	46.4807	44.6166	30.8582	38.1647	24.799	5.29036	5.77388	3.93471	4.60451	12.7895	12.829	7.99506	7.63621	7.27787	9.28785	20.6339	12.274	7.44796	5.73138	7.81251	7.69066	7.38906	6.532	53.7095	28.7365	5.66327	0	26.943	37.5009	30.8126	171.896	162.92	169.875	205.63	153.421	148.917	1033	SLC12A7
ENSG00000113532	NA	NA	NA	NA	NA	NA	NA	NA	NA	NA	NA	NA	NA	NA	NA	NA	NA	NA	NA	NA	NA	NA	NA	NA	NA	NA	NA	NA	NA	NA	NA	NA	NA	NA	NA	NA	NA	NA	NA	NA	NA	NA	NA	NA	NA	NA	NA	NA	NA	NA	NA	NA	NA	NA	NA	NA	NA	NA	NA	NA	NA	NA	NA	NA	NA	NA	NA	NA	NA	NA	NA	NA	NA	NA	NA	NA	NA	NA	1034	ST8SIA4
ENSG00000113552	68.1631	57.8876	66.3554	45.0001	55.069	46.634	87.3982	90.2792	85.6926	72.7414	69.4484	73.7986	35.3463	36.3045	24.3877	23.8426	64.504	65.8149	39.0285	49.7908	61.9596	64.5007	65.5434	105.643	81.4779	80.177	115.614	102.488	108.923	157.722	138.85	165.182	60.4322	52.3923	59.2014	60.4943	55.5069	53.0322	26.8364	72.1065	71.5082	83.5518	65.7405	78.5446	60.349	65.213	58.4651	35.9657	33.514	37.7514	37.9428	51.4113	57.9028	46.7934	40.1684	31.3665	28.9911	28.9236	19.401	29.1444	28.2297	35.2761	34.4941	29.3958	24.9573	18.5651	53.3092	13.2401	0	55.8137	73.9635	70.3993	119.53	109.347	105.866	119.958	110.773	112.337	1035	GNPDA1
ENSG00000113569	8.19523	8.86049	11.3434	7.19097	8.45813	7.44761	16.5934	12.8328	13.7612	19.2506	15.8787	16.1982	1.98731	3.87142	2.03114	2.0286	18.5116	18.406	20.5736	15.9712	14.4625	16.5237	15.6175	14.6613	14.152	11.5153	13.035	13.1574	11.1391	16.263	11.747	11.8608	13.8083	8.58712	12.1986	11.7071	9.87579	11.3658	1.29167	16.0027	20.1108	22.3556	14.2561	22.2177	23.2944	19.9098	23.333	8.1798	7.05319	6.44625	7.24474	11.7823	10.1097	11.434	13.8751	7.02654	5.11868	9.64304	4.33591	7.69043	7.57242	8.17315	10.0397	10.4408	5.09562	2.06001	3.8206	2.66906	0	16.6494	19.6102	16.0722	23.1339	23.0125	21.2591	23.8915	28.8029	24.819	1036	NUP155
ENSG00000113575	45.391	46.5841	53.3118	38.3795	46.796	47.9101	68.1358	62.8886	57.9138	80.4547	63.7712	66.3115	32.9009	43.6864	29.2306	22.0652	74.9499	71.5331	105.326	88.7774	88.2845	94.3677	88.2818	84.4272	83.4949	84.2325	100.791	100.88	95.8025	108.368	103.46	112.081	119.264	99.8268	112.348	104.326	114.853	101.842	18.1564	86.7544	86.5488	112.131	92.4538	112.776	112.765	101.924	121.187	57.4093	59.4937	80.6818	91.6933	89.874	69.6623	81.509	89.3672	88.4654	67.247	79.057	66.9911	84.7148	85.5397	100.423	103.945	96.4716	78.621	49.7702	115.561	100.047	63.7772	108.091	113.803	111.732	161.767	152.684	168.338	154.739	187.646	172.559	1037	PPP2CA
ENSG00000113593	34.7464	41.889	45.1441	29.2992	37.0927	33.1309	29.74	27.0076	25.1421	38.3642	29.4054	30.415	20.3073	24.5766	20.9226	13.2754	40.7089	44.6747	54.4461	30.2949	32.5355	36.9261	36.5646	42.4096	37.907	44.2499	21.9187	17.9744	16.5486	33.7482	26.0742	30.4384	18.1451	18.6704	18.5098	26.7578	23.0676	23.4323	4.15932	29.4263	36.6303	31.91	20.8125	32.2138	44.7835	37.1446	45.9916	18.193	17.512	18.8772	19.7141	17.964	17.314	22.1704	21.1656	17.3353	14.1306	17.9368	11.7375	17.9869	17.6194	15.2061	14.3902	17.9534	15.0081	20.758	19.9544	7.11601	0	21.4268	21.4681	25.8477	56.5477	64.6461	58.8719	64.1053	64.8804	69.5244	1038	PPWD1
ENSG00000113643	101.349	108.505	120.95	106.681	113.08	103.96	127.625	110.953	110.485	164.556	126.613	133.808	78.0125	108.18	85.1348	66.7031	127.904	159.114	210.307	177.143	117.323	137.597	120.899	101.298	100.304	108.584	152.96	153.864	133.74	137.335	111.7	131.092	131.648	109.024	112.891	130.514	134.361	111.205	68.4084	143.745	147.588	194.465	151.529	187.033	194.155	173.037	211.724	119.964	114.043	138.351	162.142	154.986	137.515	144.464	153.141	136.173	105.33	114.741	105.912	138.924	138.146	143.764	143.855	159.164	126.042	33.1969	56.7158	11.573	25.8212	181.864	182.988	171.518	181.054	159.976	152.652	156.12	176.649	174.895	1039	RARS
ENSG00000113657	NA	NA	NA	NA	NA	NA	NA	NA	NA	NA	NA	NA	NA	NA	NA	NA	NA	NA	NA	NA	NA	NA	NA	NA	NA	NA	NA	NA	NA	NA	NA	NA	NA	NA	NA	NA	NA	NA	NA	NA	NA	NA	NA	NA	NA	NA	NA	NA	NA	NA	NA	NA	NA	NA	NA	NA	NA	NA	NA	NA	NA	NA	NA	NA	NA	NA	NA	NA	NA	NA	NA	NA	NA	NA	NA	NA	NA	NA	1040	DPYSL3
ENSG00000113712	110.168	123.334	149.777	97.4233	111.654	105.738	73.7432	73.6239	64.7836	84.332	70.2704	72.9461	12.1724	20.5468	13.362	11.4996	83.4192	75.6438	89.314	70.2717	72.6184	77.8186	78.9008	117.652	120.353	110.135	86.0614	86.3891	77.7547	122	123.057	136.522	92.7711	59.1774	80.9163	128.213	138.209	122.946	5.19137	73.305	83.6745	116.907	99.32	114.951	100.596	96.9132	106.758	75.2616	68.2872	72.6764	88.7266	169.173	129.552	161.24	176.173	104.105	76.2843	151.044	68.8547	136.032	119.032	167.735	171.481	139.286	110.126	55.6605	82.7833	13.8226	5.00115	112.849	122.821	113.571	165.139	166.111	166.761	163.907	166.237	185.188	1041	CSNK1A1
ENSG00000113721	NA	NA	NA	NA	NA	NA	NA	NA	NA	NA	NA	NA	NA	NA	NA	NA	NA	NA	NA	NA	NA	NA	NA	NA	NA	NA	NA	NA	NA	NA	NA	NA	NA	NA	NA	NA	NA	NA	NA	NA	NA	NA	NA	NA	NA	NA	NA	NA	NA	NA	NA	NA	NA	NA	NA	NA	NA	NA	NA	NA	NA	NA	NA	NA	NA	NA	NA	NA	NA	NA	NA	NA	NA	NA	NA	NA	NA	NA	1042	PDGFRB
ENSG00000113732	431.349	448.618	415.401	417.386	434.465	403.853	248.393	227.004	207.114	258.565	241.002	225.746	227.71	248.277	299.623	215.392	188.928	221.578	257.032	353.454	226.665	228.865	216.229	181.054	190.539	186.837	364.658	340.396	380.827	223.936	209.8	232.229	327.216	320.525	310.561	235.927	238.508	238.506	262.03	250.119	227.447	367.683	297.337	351.868	273.091	261.594	297.691	297.695	316.295	296.215	299.584	253.106	285.06	264.019	252.079	264.503	237.395	188.873	249.665	225.999	236.307	233.153	253.059	257.381	257.495	190.79	321.877	337.478	270.295	417.817	413.035	444.159	201.068	211.572	191.618	200.009	224.262	220.011	1043	ATP6V0E1
ENSG00000113790	12.9882	10.2258	14.6365	10.4195	10.4859	12.5717	5.90359	5.71332	6.63603	6.96914	6.61015	7.06061	2.24257	3.5703	2.11623	1.46324	6.94768	8.0349	7.6537	4.00702	7.21583	8.60187	8.25708	9.31053	10.5083	8.9485	2.46217	1.91728	2.20939	5.44792	2.37845	1.342	18.56	10.1208	16.3152	18.6126	21.0496	16.8227	0.798593	9.28515	9.76687	4.70852	5.54829	5.59631	8.71086	7.62147	9.75884	6.4786	7.2797	6.45442	6.61329	7.82475	8.48904	11.1798	9.51833	6.46849	4.75598	9.20224	3.75483	4.38945	4.11532	4.51897	5.07096	4.20653	3.8461	1.8408	0.57604	0	5.72725	3.68428	3.42908	4.6554	2.13021	1.29554	2.17509	2.4272	2.79476	3.73992	1044	EHHADH
ENSG00000113924	NA	NA	NA	NA	NA	NA	NA	NA	NA	NA	NA	NA	NA	NA	NA	NA	NA	NA	NA	NA	NA	NA	NA	NA	NA	NA	NA	NA	NA	NA	NA	NA	NA	NA	NA	NA	NA	NA	NA	NA	NA	NA	NA	NA	NA	NA	NA	NA	NA	NA	NA	NA	NA	NA	NA	NA	NA	NA	NA	NA	NA	NA	NA	NA	NA	NA	NA	NA	NA	NA	NA	NA	NA	NA	NA	NA	NA	NA	1045	HGD
ENSG00000114021	6.95003	9.04437	7.9595	7.79085	8.4899	8.39339	25.1657	25.9479	25.5761	26.0903	23.9917	23.7275	25.8084	26.5203	24.1513	23.0099	26.7264	26.5692	16.0288	24.1446	24.127	22.2731	19.7281	30.2784	26.4859	28.124	15.6871	12.3417	15.8803	14.4893	14.9433	11.8337	14.9905	16.0105	14.6323	13.0561	12.0616	13.1302	18.4264	20.5811	19.5982	15.3572	12.7486	11.636	15.7224	17.4679	16.2495	15.8122	15.4158	18.984	19.494	15.8191	16.2768	14.2218	13.9886	16.5087	15.1565	10.4917	14.0717	13.8954	14.3523	14.7045	14.5172	14.867	12.5812	6.82296	5.61821	4.3384	0	16.4938	17.6385	16.4524	10.1225	11.9952	9.68578	12.699	12.3944	14.0643	1046	NIT2
ENSG00000114054	25.7728	34.0979	31.7005	29.4675	34.6312	31.3206	54.653	53.1645	56.9623	49.7578	51.9135	56.8949	34.963	37.1777	27.0973	31.4077	51.1296	45.0226	51.2048	47.3923	47.5421	48.2182	52.1539	55.4807	43.4864	41.2824	65.8678	59.7983	63.8313	36.3357	38.5495	49.3805	71.9104	67.1753	71.8559	57.8932	59.2441	49.8582	29.3852	45.2424	48.6454	35.2872	33.0912	30.5318	36.4408	34.655	36.282	29.5957	31.6954	34.6723	37.9914	39.5013	40.2995	35.4855	38.2613	32.2514	33.7722	23.4304	25.4312	37.9175	36.7024	35.7989	35.9064	31.9792	31.4131	11.0977	7.24887	0	0	47.6721	49.8594	46.2665	19.9069	20.052	16.3881	20.4141	23.9087	23.8994	1047	PCCB
ENSG00000114062	23.5548	29.9775	38.4369	26.471	25.7552	24.2755	17.1595	15.6466	14.5464	19.7405	16.0248	16.8426	7.48311	12.9937	5.07477	4.59835	19.9122	20.7052	31.8365	20.6514	16.0724	17.0439	19.3551	24.5292	27.1398	24.7265	17.5414	18.3166	16.5861	23.1513	23.6193	26.991	8.24613	4.39679	6.69613	8.41676	10.0677	7.33466	2.90003	20.9131	22.2344	20.68	16.8994	21.4879	25.7868	25.97	33.526	18.0327	19.2444	20.5824	24.7018	33.5382	25.4614	34.8339	38.0997	22.0266	18.0401	30.5454	12.526	33.3267	32.5497	38.2753	37.5126	34.1485	25.2962	15.5309	18.9319	6.66857	0	25.2225	25.9837	22.3472	37.0123	31.5935	36.3095	38.3214	44.8022	42.9191	1048	UBE3A
ENSG00000114113	NA	NA	NA	NA	NA	NA	NA	NA	NA	NA	NA	NA	NA	NA	NA	NA	NA	NA	NA	NA	NA	NA	NA	NA	NA	NA	NA	NA	NA	NA	NA	NA	NA	NA	NA	NA	NA	NA	NA	NA	NA	NA	NA	NA	NA	NA	NA	NA	NA	NA	NA	NA	NA	NA	NA	NA	NA	NA	NA	NA	NA	NA	NA	NA	NA	NA	NA	NA	NA	NA	NA	NA	NA	NA	NA	NA	NA	NA	1049	RBP2
ENSG00000114115	55.401	60.8247	47.6021	54.8892	59.1915	59.3908	1.84325	2.31331	1.45113	1.517	1.23068	0.913051	0.991935	1.70168	4.97855	5.08532	0	0.698107	0.241813	0.928391	2.81415	2.73612	3.27959	2.46024	2.39313	2.85778	0.0964166	0	0.28571	0	0	0	24.6891	30.5026	26.4473	31.3594	22.6347	27.1784	2.46703	0.707273	1.92435	3.15448	4.15312	2.12174	1.96778	1.92636	2.20365	91.3488	94.1454	53.1272	51.6147	28.2551	31.8353	34.1406	40.474	47.2271	43.8448	26.1846	39.1483	65.4132	63.3799	61.5817	57.9401	49.0452	61.2278	44.2401	12.6184	5.9474	0	1.57591	1.00357	1.0112	1.31614	0.600331	1.20948	0.449889	1.37122	0	1050	RBP1
ENSG00000114124	NA	NA	NA	NA	NA	NA	NA	NA	NA	NA	NA	NA	NA	NA	NA	NA	NA	NA	NA	NA	NA	NA	NA	NA	NA	NA	NA	NA	NA	NA	NA	NA	NA	NA	NA	NA	NA	NA	NA	NA	NA	NA	NA	NA	NA	NA	NA	NA	NA	NA	NA	NA	NA	NA	NA	NA	NA	NA	NA	NA	NA	NA	NA	NA	NA	NA	NA	NA	NA	NA	NA	NA	NA	NA	NA	NA	NA	NA	1051	GRK7
ENSG00000114166	3.65249	3.94378	5.55876	2.86405	3.30881	3.9114	9.47411	7.74149	10.1366	11.209	9.1332	9.52873	2.89321	5.67993	2.53089	2.90982	10.9274	10.7732	18.868	6.76104	8.09849	9.64668	9.95156	12.3804	17.3243	14.7636	8.09989	10.8142	7.7283	8.64159	9.02962	11.6453	5.78505	3.48369	5.57244	6.08119	6.15227	5.15095	0.256661	9.8416	10.177	9.64029	8.71867	9.79523	10.8265	11.4325	14.0063	3.84828	4.06776	4.11466	5.29465	3.79521	3.9259	6.16274	5.93826	5.28601	4.10289	5.40671	2.53247	4.57076	3.04278	4.55651	5.17393	5.93654	4.71015	12.5443	5.62976	3.09372	0	12.0914	15.4871	14.4126	11.6387	11.5544	9.43723	10.2971	9.39156	10.0223	1052	KAT2B
ENSG00000114200	NA	NA	NA	NA	NA	NA	NA	NA	NA	NA	NA	NA	NA	NA	NA	NA	NA	NA	NA	NA	NA	NA	NA	NA	NA	NA	NA	NA	NA	NA	NA	NA	NA	NA	NA	NA	NA	NA	NA	NA	NA	NA	NA	NA	NA	NA	NA	NA	NA	NA	NA	NA	NA	NA	NA	NA	NA	NA	NA	NA	NA	NA	NA	NA	NA	NA	NA	NA	NA	NA	NA	NA	NA	NA	NA	NA	NA	NA	1053	BCHE
ENSG00000114268	32.5277	32.7042	26.9272	35.7086	33.0148	34.1618	11.5955	11.7287	12.5039	11.1663	12.7214	12.6831	14.0982	14.5654	21.8837	25.1162	6.33214	6.6365	6.81707	5.17368	10.8022	11.1285	12.0409	7.04799	12.9114	9.40477	33.9134	28.3081	33.5764	22.2635	19.5096	21.4043	9.11405	8.8552	9.65044	5.37604	13.6365	6.14673	2.34526	5.56439	7.42964	13.2877	18.1848	15.0696	5.25966	7.17586	5.6887	24.7783	19.3011	20.1246	19.632	21.8076	23.4807	26.058	24.8344	15.5773	18.9354	18.8051	11.9447	21.403	19.3857	18.2727	21.3357	24.2398	24.0852	3.78196	11.3433	0	0	40.811	31.6914	36.4628	82.8365	83.2435	86.8284	70.1992	81.3589	67.3694	1054	PFKFB4
ENSG00000114302	11.4514	12.3904	12.7966	10.476	11.1759	11.0224	7.66086	6.62115	7.94793	6.93204	6.34912	7.84404	0.438135	0.417572	0.319856	0.239592	8.10549	8.30495	7.5193	5.90498	6.96081	8.20016	7.04979	7.76742	7.43452	5.3362	4.42904	5.65084	3.98784	4.66164	4.0892	3.29609	2.98662	2.22726	3.70983	3.28909	2.95428	3.33152	0.174349	7.37266	7.81984	8.49928	5.81775	8.65316	7.72885	6.12625	7.44611	19.606	16.9586	15.2269	19.6075	31.3939	27.7838	26.6935	32.0874	17.9797	15.124	22.425	8.84981	18.7157	18.8524	22.2294	25.3873	25.2959	21.1478	0.567065	1.00323	0	0	4.03723	4.40317	4.28779	3.25547	3.07591	2.03005	4.05379	3.7955	3.56618	1055	PRKAR2A
ENSG00000114316	45.9557	45.1333	50.1097	37.1108	47.3145	43.597	17.0722	17.1321	18.5849	17.4434	18.5803	18.9957	9.16886	10.2809	10.8494	8.3251	22.0231	20.1361	19.5107	17.0079	17.9397	17.6959	16.8739	24.7245	21.2212	24.0256	20.6322	18.7	18.932	15.236	18.6873	21.0879	18.8133	15.0482	20.2009	20.6458	19.5528	18.6005	4.23106	20.2627	19.6688	21.087	17.3445	17.643	21.9481	21.3654	25.4462	29.9643	31.915	19.7877	21.9614	32.3162	34.4453	30.4879	26.6979	21.6568	21.3398	28.6711	14.242	26.3532	23.7523	24.2104	24.0144	26.9108	19.6975	33.9809	43.547	2.78183	43.4468	19.9635	19.6238	18.525	15.6467	12.4019	12.0216	18.5881	14.7872	18.1192	1056	USP4
ENSG00000114374	NA	NA	NA	NA	NA	NA	NA	NA	NA	NA	NA	NA	NA	NA	NA	NA	NA	NA	NA	NA	NA	NA	NA	NA	NA	NA	NA	NA	NA	NA	NA	NA	NA	NA	NA	NA	NA	NA	NA	NA	NA	NA	NA	NA	NA	NA	NA	NA	NA	NA	NA	NA	NA	NA	NA	NA	NA	NA	NA	NA	NA	NA	NA	NA	NA	NA	NA	NA	NA	NA	NA	NA	NA	NA	NA	NA	NA	NA	1057	USP9Y
ENSG00000114378	7.1944	10.7538	5.84386	12.3564	11.1602	12.324	1.386	1.62349	1.55879	1.81473	1.54232	1.71639	8.41767	8.95687	6.46611	8.41241	3.99432	2.9746	4.18203	4.88662	1.0239	1.14299	1.39742	0.884753	1.0497	0.842691	18.7047	18.438	20.4093	9.91981	9.94478	21.0419	7.19168	7.27857	8.59745	6.66578	6.2866	8.39635	1.48403	1.32956	1.60776	0.830185	1.33838	0.398851	0.569091	0.526725	0.517813	14.9953	14.7578	17.7547	19.9486	6.78276	7.22269	10.5368	7.02318	12.7534	12.2105	4.65925	4.07589	5.41418	5.60676	7.31838	7.40641	2.97867	3.50158	82.2509	14.7432	0	11.9734	0	0.880384	0.912428	0.989648	0.451409	1.36417	1.69144	0.343689	2.29961	1058	HYAL1
ENSG00000114423	20.7455	20.9673	18.9501	17.2174	19.3986	16.8625	3.56523	3.35488	4.26303	3.39849	2.73297	3.43323	2.16746	2.63496	2.19219	1.55566	5.17053	5.9322	7.9316	5.36456	4.65925	5.58009	5.14638	6.09002	7.71065	7.17096	9.17622	7.79111	7.40491	8.30394	6.46215	12.0482	2.49488	1.83638	2.04307	4.83992	4.22801	3.84917	0.251565	4.02676	4.14259	8.0148	6.30204	7.03153	6.40554	4.76199	6.85827	8.03574	8.33882	5.93909	7.3881	8.20622	6.06344	8.96315	8.73053	5.16864	5.12535	6.08067	2.08129	4.66667	4.41347	4.21041	4.16856	5.09735	3.28294	14.654	14.7806	2.22369	0	6.69568	6.0832	5.05253	7.9406	6.63175	7.50266	6.80487	6.91353	7.27656	1059	CBLB
ENSG00000114480	50.9771	52.4165	63.8198	53.055	60.572	53.3588	60.5909	55.6356	59.2627	70.3241	61.5961	64.1413	34.0711	43.8386	38.7447	32.1293	67.6135	67.5215	85.443	76.398	45.4588	46.2014	49.6698	45.4304	85.7497	60.535	136.197	121.827	120.398	86.5136	97.3578	104.772	9.71558	6.80406	9.52271	8.03827	8.42998	7.10754	1.34701	43.5826	55.8709	68.7098	49.7489	65.9229	41.0875	36.1983	52.4253	37.6334	34.923	41.9	48.404	62.2633	57.477	62.6995	79.3297	55.2562	35.0135	61.5843	32.5325	52.0699	51.5426	61.0089	71.0294	56.1327	46.2783	12.6866	78.1337	21.3394	0	227.405	252.514	247.902	157.839	167.638	177.36	153.702	227.817	193.938	1060	GBE1
ENSG00000114491	9.04718	10.7851	11.3907	9.11397	9.56656	10.1698	21.1584	22.6299	22.4481	24.0769	23.0031	23.6549	8.18542	9.60136	5.85305	7.71635	20.5674	18.2969	23.2662	19.6901	20.0827	20.4092	17.6247	17.2823	13.858	14.667	20.7148	20.7729	19.2379	20.1358	18.5289	20.2659	13.385	12.1494	14.9983	12.8208	11.1461	10.9712	3.91357	18.2932	17.9549	14.9851	10.9976	13.9328	19.6795	16.608	22.2047	14.1983	15.123	14.9014	17.3016	15.9427	16.7993	17.2651	18.9683	12.7571	11.9202	10.7877	7.80614	12.5628	11.1724	12.3577	12.7879	15.3199	13.3827	5.54921	8.08385	1.02551	0	16.304	18.5734	17.5058	20.0843	17.5975	15.4327	22.0311	18.3634	19.5113	1061	UMPS
ENSG00000114573	29.5203	30.4124	34.8288	29.3065	32.1163	27.7473	22.4239	19.2937	22.0887	25.2227	18.6772	20.4303	12.6298	15.7853	6.69475	8.49961	31.1155	30.2206	34.4956	38.6377	22.873	25.3556	24.1735	26.5496	27.3992	23.2363	59.2471	63.0799	55.8002	50.8371	53.8817	53.3201	26.2649	14.6456	20.0928	23.2252	27.9137	18.7251	1.91738	22.5197	26.3742	42.8646	31.3857	41.0481	22.6937	23.5332	22.7207	23.5472	21.5274	33.6836	38.3271	38.0633	34.1276	51.2286	64.5261	34.2013	26.4049	42.1948	20.4099	27.2922	28.2668	34.5607	36.7513	35.3277	25.1228	13.9622	22.1814	13.4197	0	62.2277	70.7427	62.7712	44.5459	43.1961	55.7941	57.8623	54.3171	56.7385	1062	ATP6V1A
ENSG00000114670	NA	NA	NA	NA	NA	NA	NA	NA	NA	NA	NA	NA	NA	NA	NA	NA	NA	NA	NA	NA	NA	NA	NA	NA	NA	NA	NA	NA	NA	NA	NA	NA	NA	NA	NA	NA	NA	NA	NA	NA	NA	NA	NA	NA	NA	NA	NA	NA	NA	NA	NA	NA	NA	NA	NA	NA	NA	NA	NA	NA	NA	NA	NA	NA	NA	NA	NA	NA	NA	NA	NA	NA	NA	NA	NA	NA	NA	NA	1063	NEK11
ENSG00000114735	8.84009	10.2926	9.51905	9.32148	10.4212	10.2061	4.96189	6.1027	6.05482	3.963	5.61204	5.03247	6.44855	5.5224	4.60536	4.79124	6.36985	4.29721	2.36943	4.02364	6.26075	6.37791	5.82968	7.86094	7.5346	8.03532	7.10376	5.62503	5.81446	5.80044	5.60736	5.97617	4.94566	4.85695	4.42985	6.11799	4.72626	5.67716	1.90598	5.33098	5.35864	3.06122	3.96886	3.69822	3.19455	3.92691	2.10217	8.4854	8.26336	8.67619	8.88455	8.48629	8.2743	7.6815	6.06224	6.11648	6.64446	5.64971	4.93684	6.20904	6.05626	5.1685	5.16781	5.04744	5.19997	5.65565	3.13678	0.896555	6.00105	3.71194	3.46695	4.38254	3.22407	3.28056	2.84884	3.64531	4.99544	4.84076	1064	HEMK1
ENSG00000114738	60.5314	58.8352	60.5376	65.0045	54.7512	61.7051	34.6537	31.6614	34.2422	27.6063	31.7967	32.2969	11.7033	12.7911	13.6189	11.8654	34.0092	30.293	24.9768	30.5115	31.6167	34.2994	32.1018	24.5626	28.3021	27.4085	27.7778	25.9372	26.3403	20.229	24.6965	21.4991	38.8282	38.961	43.7388	22.3709	20.6273	24.2346	21.7965	40.6024	32.8539	36.5543	34.8194	32.7523	32.7553	41.4839	31.0384	93.4918	93.4546	78.2056	82.7388	102.423	102.612	81.341	85.932	71.6428	74.8548	67.8241	59.5104	70.5801	74.4057	71.224	73.3652	64.5713	66.8418	35.2842	45.9238	5.58459	0	24.8871	21.9881	17.8682	9.26888	9.99303	8.25962	12.4813	9.75434	14.3585	1065	MAPKAPK3
ENSG00000114739	1.3521	1.15744	1.68133	1.15447	1.06648	0.943618	1.91407	1.7566	1.75579	1.83933	1.37381	1.65553	1.13121	1.96954	1.38792	0.924122	2.5857	2.03886	1.57724	1.80761	1.56424	1.84484	1.85179	2.61377	3.62083	3.0494	2.44045	3.84019	2.43376	3.32968	3.54073	3.63235	0.476375	0.558834	0.738599	1.03561	1.31021	0.994766	0.288204	1.92792	2.53949	1.78115	1.58838	1.84178	2.10723	2.28451	2.42687	0.751519	0.597084	0.367789	0.677643	0.652159	0.561067	0.843314	0.656703	0.398558	0.542015	0.36972	0.214989	0.534636	0.500621	0.465137	0.432444	0.606012	0.520507	0.608027	1.59223	0.57899	0	3.14506	2.8007	2.95327	5.06107	3.85726	4.12108	4.55495	4.62768	5.06136	1066	ACVR2B
ENSG00000114770	51.0385	54.6302	51.1415	47.615	55.7571	49.4802	20.6235	19.4023	19.2368	18.6422	17.8866	19.111	17.1744	19.0074	17.634	13.8139	20.5389	15.4339	16.3258	19.3285	20.7626	20.8568	20.0285	20.3929	20.1074	20.9324	58.9296	47.2458	54.7245	35.0225	44.7442	35.5111	23.5506	22.0274	27.1415	20.2028	16.9817	18.8613	1.61424	16.7234	15.0717	21.8132	19.6753	20.4564	15.0366	14.5839	15.9756	32.1435	29.7337	27.6695	31.054	25.0531	26.528	35.9182	31.9464	17.7427	21.7338	21.58	8.59827	20.3989	18.4681	19.684	20.2195	20.1974	15.6968	7.66254	5.06649	4.2453	0	29.5285	29.7983	25.203	16.4407	14.8197	14.0292	17.3948	12.9146	20.5567	1067	ABCC5
ENSG00000114771	NA	NA	NA	NA	NA	NA	NA	NA	NA	NA	NA	NA	NA	NA	NA	NA	NA	NA	NA	NA	NA	NA	NA	NA	NA	NA	NA	NA	NA	NA	NA	NA	NA	NA	NA	NA	NA	NA	NA	NA	NA	NA	NA	NA	NA	NA	NA	NA	NA	NA	NA	NA	NA	NA	NA	NA	NA	NA	NA	NA	NA	NA	NA	NA	NA	NA	NA	NA	NA	NA	NA	NA	NA	NA	NA	NA	NA	NA	1068	AADAC
ENSG00000114786	NA	NA	NA	NA	NA	NA	NA	NA	NA	NA	NA	NA	NA	NA	NA	NA	NA	NA	NA	NA	NA	NA	NA	NA	NA	NA	NA	NA	NA	NA	NA	NA	NA	NA	NA	NA	NA	NA	NA	NA	NA	NA	NA	NA	NA	NA	NA	NA	NA	NA	NA	NA	NA	NA	NA	NA	NA	NA	NA	NA	NA	NA	NA	NA	NA	NA	NA	NA	NA	NA	NA	NA	NA	NA	NA	NA	NA	NA	1069	ABHD14A-ACY1
ENSG00000114805	NA	NA	NA	NA	NA	NA	NA	NA	NA	NA	NA	NA	NA	NA	NA	NA	NA	NA	NA	NA	NA	NA	NA	NA	NA	NA	NA	NA	NA	NA	NA	NA	NA	NA	NA	NA	NA	NA	NA	NA	NA	NA	NA	NA	NA	NA	NA	NA	NA	NA	NA	NA	NA	NA	NA	NA	NA	NA	NA	NA	NA	NA	NA	NA	NA	NA	NA	NA	NA	NA	NA	NA	NA	NA	NA	NA	NA	NA	1070	PLCH1
ENSG00000114857	28.7984	32.1824	32.3965	24.9546	30.044	28.9182	12.5413	11.322	13.0917	14.5771	11.3212	13.2621	15.5376	21.478	20.4364	12.2036	16.4684	16.2019	22.6393	15.8301	12.3114	14.0793	14.5497	16.2293	18.9072	17.6051	11.0666	12.2873	9.56289	22.1396	19.8366	15.316	6.74235	5.27779	7.13632	9.70961	9.72271	7.86672	0.545293	12.5623	11.1737	12.2017	10.6785	12.6176	15.6053	13.5201	19.2874	13.4573	13.1207	11.3328	13.4157	16.6499	14.8619	13.8776	18.0232	11.1497	8.93663	13.9484	3.83523	10.9633	10.2703	12.4605	12.1968	13.6996	9.28544	22.6795	22.4811	3.38032	2.514	12.8134	11.804	11.7821	30.2337	30.9932	32.9394	34.9461	33.4836	36.5026	1071	NKTR
ENSG00000114902	37.3553	34.871	36.8221	29.9222	35.3834	36.8223	39.0634	35.0418	31.9676	41.8435	34.4012	35.7181	34.3445	39.3814	37.913	32.0453	44.0373	44.2029	33.2597	28.9702	37.018	36.7186	36.928	37.0407	33.7436	38.2984	35.7825	33.914	37.1768	32.4181	31.5536	38.9983	56.5362	52.4113	52.8335	40.7216	43.183	37.2442	16.443	41.7835	41.3282	32.3496	32.8936	31.4435	36.9615	35.1225	41.7676	35.1783	37.0695	56.2979	57.535	44.589	34.505	57.1962	52.6634	43.898	36.5462	46.2043	45.3733	38.9695	43.9336	38.9753	41.1336	45.3189	43.5259	37.0288	31.362	30.9912	19.2966	41.7755	39.1196	37.8038	22.3291	23.8256	20.5196	24.1247	24.7869	26.128	1072	SPCS1
ENSG00000114904	10.2395	8.04027	9.17102	9.50439	10.1511	10.9012	10.3458	10.1497	12.4131	11.1034	10.932	12.8985	3.21058	4.46235	2.01425	2.74326	11.8531	10.6701	15.9143	13.0213	10.6756	10.7146	10.8804	10.6174	10.8388	9.64269	6.05936	9.48942	5.00908	7.77555	10.2559	5.5351	8.39903	5.16102	7.63785	4.87178	4.34509	4.88711	0.266166	10.8738	12.6877	10.9333	7.92139	10.6826	14.902	12.1394	14.8223	6.68027	7.52699	5.34974	8.21841	9.57108	8.1426	7.00947	11.6166	9.8199	5.50627	9.59652	4.11539	8.45966	7.03914	9.25963	8.49112	10.7864	7.72232	2.33973	3.1024	0	0	5.95084	7.89499	7.25502	6.74487	7.28655	4.73026	9.10094	7.64358	6.59908	1073	NEK4
ENSG00000114923	9.57014	11.7213	9.37744	14.6251	8.49565	9.50077	3.81269	3.83401	4.24756	3.44734	3.98973	4.334	6.36825	6.09519	8.16062	7.50207	1.97893	1.71646	0.594554	1.26815	3.91842	4.06966	4.30061	4.23728	6.37442	6.38357	1.18531	1.16503	0.936647	1.06787	1.35493	2.54832	6.98794	8.17935	6.8603	8.11307	7.7992	9.38192	1.61754	2.70511	3.15432	1.37885	1.29669	1.54571	1.24057	2.15291	1.39218	15.2898	10.0534	10.7726	11.4815	14.9852	15.0701	8.90934	8.08027	10.2658	13.8794	8.464	5.75887	9.10192	7.9726	8.79859	8.28375	7.06013	7.11486	0.92423	0.145845	0	0	1.07632	0.959584	1.43652	2.33714	2.46009	2.80858	2.58104	2.74712	2.00519	1074	SLC4A3
ENSG00000114956	107.018	104.126	97.4004	97.6046	97.8596	99.8121	166.953	164.676	159.087	164.493	166.455	162.715	183.071	178.044	197.029	155.941	166.596	201.513	209.97	237.484	211.762	199.65	182.024	233.584	195.28	197.715	68.2206	53.7925	65.2067	85.4266	69.8352	65.6722	142.241	165.884	158.615	118.453	104.085	114.586	191.058	169.303	161.575	194.882	162.211	182.367	189.515	204.052	183.266	71.3334	83.1226	81.1799	83.3729	89.5798	66.3384	54.7097	59.0609	68.4555	62.6081	54.4138	77.739	80.7656	84.1755	74.7518	67.3071	72.3798	76.0948	112.068	125.342	261.003	186.846	103.554	101.665	105.128	138.22	133.841	123.471	164.177	160.899	152.873	1075	DGUOK
ENSG00000114982	24.9236	24.9538	23.4363	21.2932	23.3874	24.882	37.9588	35.5086	40.5367	32.6887	33.4372	35.4693	19.2924	21.8721	21.3953	20.1367	32.6584	31.0601	22.7547	27.6749	36.4715	38.4142	37.3543	51.2086	48.1577	50.1736	29.5564	29.8832	28.1566	35.7607	25.7439	22.4108	17.2686	13.1205	16.6519	18.0444	17.4648	17.3884	7.68339	34.4573	34.5326	36.5608	30.8847	31.3487	37.3098	39.1916	35.9701	17.817	15.2813	13.1318	15.6894	20.5242	20.9409	14.2263	15.0064	14.4418	13.8822	13.4286	6.96713	13.1943	11.9545	14.6442	16.885	17.2471	13.4289	21.42	33.3934	2.64611	7.08463	21.7357	22.7345	22.9	35.72	34.055	31.48	31.726	31.8259	32.9284	1076	KANSL3
ENSG00000114999	9.10647	8.90732	9.29412	8.26726	9.07709	9.25194	10.9448	10.2785	12.4997	11.0374	10.5339	11.7081	4.47152	5.02387	3.94794	4.52445	10.7543	10.5701	11.295	10.3001	9.94015	11.3978	11.0124	14.1636	13.2994	12.803	10.6582	11.2282	9.78512	10.1347	11.696	11.5488	5.56126	4.05393	4.45866	3.48328	3.40994	3.36222	3.74858	11.486	11.7751	12.1857	9.25357	11.514	12.5708	12.6712	14.1066	6.72339	6.33614	4.85965	6.21909	8.91569	9.44335	9.05356	7.80106	6.61802	6.45302	7.77769	4.26102	8.64386	7.96874	9.04816	10.8379	9.1599	6.87753	5.48847	4.96694	0.0956286	0	9.94561	12.0216	9.86932	9.99917	7.48088	7.53582	9.40394	10.3625	9.63809	1077	TTL
ENSG00000115020	23.0126	19.828	22.5082	17.4315	22.0011	20.4841	17.6048	14.4119	18.1361	16.2809	13.6826	16.4522	5.77591	9.42198	6.58048	4.21297	27.6052	26.9512	36.5405	26.0736	16.019	18.0837	18.3126	22.8102	25.5757	20.1102	22.4534	21.1977	21.1254	26.8376	27.5291	25.9653	8.6238	3.83248	9.42814	12.4483	14.6975	10.237	0.613149	21.0941	21.6286	33.7514	27.206	33.09	27.651	23.8515	32.2795	10.7123	9.3747	9.38958	11.5225	20.0288	15.3471	18.5535	24.3745	11.8104	9.22503	19.772	3.71729	11.8899	10.3524	16.2729	17.4243	17.9093	11.9167	7.67517	15.3309	6.50386	11.8727	20.3669	23.1132	20.0554	26.9865	29.6917	29.7595	29.0717	27.264	34.6602	1078	PIKFYVE
ENSG00000115085	NA	NA	NA	NA	NA	NA	NA	NA	NA	NA	NA	NA	NA	NA	NA	NA	NA	NA	NA	NA	NA	NA	NA	NA	NA	NA	NA	NA	NA	NA	NA	NA	NA	NA	NA	NA	NA	NA	NA	NA	NA	NA	NA	NA	NA	NA	NA	NA	NA	NA	NA	NA	NA	NA	NA	NA	NA	NA	NA	NA	NA	NA	NA	NA	NA	NA	NA	NA	NA	NA	NA	NA	NA	NA	NA	NA	NA	NA	1079	ZAP70
ENSG00000115159	23.774	24.0106	29.811	23.2135	27.3571	26.3312	28.0125	24.7436	22.7487	32.4558	24.9616	26.1309	6.69175	9.77041	8.01486	4.39609	34.0202	32.4264	38.2355	30.5453	26.0726	30.5762	29.1338	24.4906	28.3107	24.813	26.5908	26.6171	24.0812	23.641	22.077	29.968	22.0833	12.5475	20.0709	22.5183	23.2057	19.4703	1.8621	32.6468	39.8505	40.8736	34.5054	42.3981	44.851	39.3836	51.3919	18.9867	20.9508	18.4164	23.5373	32.0147	25.2296	27.5147	30.7304	29.4864	22.2242	51.3347	17.2709	27.0913	27.1702	33.4262	37.0048	40.1588	27.0711	5.48983	7.75846	6.44585	12.3271	24.2473	22.5951	20.4708	26.109	20.4488	19.8968	19.1555	17.0729	20.5977	1080	GPD2
ENSG00000115170	17.9808	17.66	18.2055	12.3674	13.9791	14.3443	19.0021	17.9692	18.3394	18.0524	17.585	17.6898	11.2621	14.7889	11.3119	12.6795	18.5821	16.151	17.392	22.0351	18.4122	19.1325	18.2807	35.5437	33.3846	33.995	23.1616	26.0709	22.9638	29.6953	27.9424	32.203	33.8348	24.4077	32.4524	39.7697	44.6592	40.4592	1.06462	19.8391	20.6841	48.3824	35.4181	43.8733	38.0496	31.8036	42.9421	18.5074	17.2039	17.3223	20.0257	23.4467	24.2788	20.1572	21.2729	19.8756	15.6839	26.3085	14.656	26.5081	26.9534	27.2369	27.2955	23.8785	17.987	7.79878	19.3031	0	0	26.636	26.9472	28.0007	41.1776	34.9741	37.4057	40.2852	39.4492	35.1937	1081	ACVR1
ENSG00000115241	205.038	181.898	190.139	199.766	212.844	212.415	250.371	259.414	275.436	241.389	274.1	273.664	203.059	204.506	184.865	194.429	267.177	278.383	326.431	232.728	250.509	257.978	298.098	195.029	180.873	211.458	180.096	179.83	158.22	170.919	157.017	149.11	201.211	213.222	201.014	150.909	159.28	158.061	227.015	301.187	287.529	286.099	289.452	319.07	322.49	307.299	321.667	172.614	163.297	139.092	136.259	142.446	168.076	123.24	137.617	125.591	120.159	103.221	103.831	137.636	137.383	131.794	131.912	140.294	135.077	106.115	111.005	47.5356	82.6434	195.07	201.744	193.658	174.527	171.989	135.275	174.654	170.563	159.042	1082	PPM1G
ENSG00000115252	NA	NA	NA	NA	NA	NA	NA	NA	NA	NA	NA	NA	NA	NA	NA	NA	NA	NA	NA	NA	NA	NA	NA	NA	NA	NA	NA	NA	NA	NA	NA	NA	NA	NA	NA	NA	NA	NA	NA	NA	NA	NA	NA	NA	NA	NA	NA	NA	NA	NA	NA	NA	NA	NA	NA	NA	NA	NA	NA	NA	NA	NA	NA	NA	NA	NA	NA	NA	NA	NA	NA	NA	NA	NA	NA	NA	NA	NA	1083	PDE1A
ENSG00000115275	51.365	58.4708	54.5226	69.44	64.6233	60.2606	68.2322	71.0234	74.1151	59.2138	64.4893	72.2715	83.8438	88.0983	92.3654	90.0975	68.1406	51.6696	14.653	46.2111	76.4227	72.3286	76.4167	61.4845	55.8911	62.5743	77.4546	81.2151	83.1022	100.455	113.058	83.9779	68.0643	74.4404	71.1113	46.7151	43.8658	58.3167	29.3646	80.0528	72.8341	85.0615	104.774	88.0852	49.5959	74.1311	34.7543	85.8988	79.2415	82.169	91.8628	95.1963	88.0212	90.868	86.4689	65.1211	77.5159	62.637	47.5317	68.9861	66.05	56.3726	63.8659	67.0322	71.9639	26.8829	32.6226	11.8414	6.89215	42.2902	45.8264	44.7308	60.0995	54.8265	51.0412	88.4055	66.4726	65.9206	1084	MOGS
ENSG00000115286	26.3874	40.4139	31.3605	56.6537	23.7957	22.6674	119.271	100.114	111.988	90.2556	100.438	110.875	146.025	111.01	163.682	115.939	95.7274	100.355	43.5433	112.387	107.283	95.6865	94.2904	57.299	49.9433	46.8897	77.3253	124.22	112.191	73.1964	70.0451	76.2205	121.502	162.995	129.68	67.5741	61.713	78.7456	300.514	107.559	88.0047	63.724	74.5159	66.3523	54.2844	73.9337	37.5137	130.441	117.402	148.635	139.512	132.181	113.788	127.226	116.208	132.307	149.541	112.213	157.515	120.404	116.721	112.465	95.5653	105.899	127.099	142.42	54.2711	8.99956	0	31.0005	45.5576	38.5596	6.97049	10.901	10.066	16.3385	9.68296	5.55328	1085	NDUFS7
ENSG00000115339	64.4967	65.5723	79.6685	62.0947	72.9027	64.5954	0	0.0514817	0	0.0460367	0	0	0.236519	0.189351	0	0	0.161206	0	0.0807216	0	0.0303037	0.0338285	0.0364929	0	0.233004	0.037411	0.0321856	0	0	0	0	0	71.7991	44.1109	63.1557	84.7825	87.3352	72.4055	0	0	0.142752	0.105302	0	0	0.0505292	0	0	43.9155	43.2	45.48	58.7045	91.354	64.0382	58.5997	81.5854	94.5916	59.8612	110.229	41.752	57.8087	58.3223	84.296	75.8186	89.1025	67.9956	1.4189	10.0446	3.17656	0	0	0.0558347	0	0.219675	0	0	0.300363	0	0.408361	1086	GALNT3
ENSG00000115350	18.8784	20.8987	16.252	19.4846	19.2134	19.5322	108.202	108.36	112.062	91.7081	88.8732	89.9774	43.7083	36.178	40.4606	48.5628	98.4606	103.406	68.0125	91.2464	115.324	99.8113	93.7279	63.5265	61.3041	59.995	86.2943	86.9477	90.6653	52.1095	100.256	64.3702	43.2566	45.3091	46.4789	21.7819	15.3512	22.139	179.789	115.364	91.4372	85.7546	75.6822	76.1665	81.6655	85.6933	84.9634	41.3663	40.4006	51.1048	43.6681	50.9027	51.6512	35.1639	34.1805	44.4875	53.605	27.5871	44.921	37.1322	39.2504	41.0755	41.1951	41.8134	43.8211	137.953	53.8904	87.0586	49.9476	61.7901	72.4021	70.8385	36.4673	34.5231	35.409	28.2237	28.6744	40.9299	1087	POLE4
ENSG00000115361	NA	NA	NA	NA	NA	NA	NA	NA	NA	NA	NA	NA	NA	NA	NA	NA	NA	NA	NA	NA	NA	NA	NA	NA	NA	NA	NA	NA	NA	NA	NA	NA	NA	NA	NA	NA	NA	NA	NA	NA	NA	NA	NA	NA	NA	NA	NA	NA	NA	NA	NA	NA	NA	NA	NA	NA	NA	NA	NA	NA	NA	NA	NA	NA	NA	NA	NA	NA	NA	NA	NA	NA	NA	NA	NA	NA	NA	NA	1088	ACADL
ENSG00000115392	3.16458	2.94454	2.87756	3.12664	3.38177	3.37302	33.4189	33.9445	26.9237	37.613	28.5459	31.752	22.7627	29.1443	23.3576	15.063	33.0098	41.9929	50.2487	38.0762	48.4006	46.5492	45.5079	50.6704	50.7107	48.9509	27.6145	22.5912	25.3887	35.7368	38.4216	42.0823	43.483	29.621	31.7006	28.2528	32.8955	25.0585	5.05903	40.6105	40.0465	34.6078	27.7804	37.3457	48.9401	40.7	48.0136	4.3973	9.85213	8.39285	13.1071	8.34213	3.18913	6.44376	7.80325	8.59525	7.61147	6.01172	4.32275	8.25862	7.46956	8.46725	10.2973	11.9916	7.54522	10.851	8.29357	1.62614	10.8845	38.2411	29.6118	27.9248	65.6743	64.4261	71.9265	70.7302	70.9224	63.9686	1089	FANCL
ENSG00000115419	23.8288	22.8296	32.6169	19.9843	21.3652	22.6987	74.0781	65.8191	64.9392	81.7486	60.0703	69.9866	14.5174	17.9968	14.8242	12.2731	54.8255	56.849	88.3144	64.7035	54.1464	58.5977	62.8362	54.8719	82.2642	67.508	33.7409	44.1089	31.2758	46.2064	57.4057	48.7002	37.9052	21.4545	30.8158	35.0394	39.2708	29.7304	3.70608	69.8461	81.4072	96.5626	81.8961	109.642	81.6742	78.104	92.7664	27.3284	29.0003	47.7988	64.0084	91.9617	58.1922	69.5211	89.0686	59.0171	42.1622	83.3378	32.0626	62.153	61.2944	91.3428	85.3755	66.8025	61.2061	25.2721	80.2816	22.2629	7.84291	94.89	93.7925	103.098	109.878	95.8023	109.463	102.595	105.584	102.279	1090	GLS
ENSG00000115421	8.57566	10.3821	10.9352	6.8227	8.30186	8.0878	5.79562	4.74245	3.81844	6.39359	5.0972	5.54064	2.22303	3.40889	2.01349	1.16424	7.53816	7.30114	12.6827	7.68071	5.59727	6.46978	6.87698	9.28365	10.0083	9.63031	4.6957	4.49329	4.83893	11.6693	8.77402	14.8518	2.84702	1.59883	2.71887	6.24428	6.77995	5.77173	0.154038	6.34818	8.07704	8.17391	8.24254	8.25231	11.1051	10.4424	12.9639	3.36398	3.49444	4.31236	5.24826	6.06708	4.02692	5.80649	5.99387	6.52753	5.54041	8.70509	4.18364	5.92455	6.42168	7.20954	6.42143	7.42024	5.14219	2.64043	5.4318	2.97078	0	7.74882	6.05726	5.42988	17.8737	19.4916	19.446	19.8038	22.1892	26.2562	1091	PAPOLG
ENSG00000115425	5.1196	5.50463	5.5704	4.47538	4.66769	5.52177	29.3887	26.8132	31.2029	30.374	29.0333	33.3056	61.1576	62.552	56.4449	48.1125	24.0312	24.0176	19.4612	21.1034	31.0641	23.471	24.5809	23.6576	21.8084	21.1716	16.8817	11.1346	15.0954	20.4121	30.4695	26.3609	36.2116	28.9735	34.6296	35.9446	34.3259	37.0186	7.88128	28.0263	30.6068	17.0541	13.3042	14.1212	19.0636	16.7837	18.8689	8.89234	6.21718	6.96297	7.01971	4.93052	6.06978	5.16534	4.46302	5.20998	6.98347	3.56116	2.28176	7.12268	7.50321	5.43578	5.69532	4.86734	5.50989	5.75558	1.69951	0	0	17.427	16.544	16.2764	10.9158	7.0075	7.43049	8.56814	11.2322	10.5216	1092	PECR
ENSG00000115464	15.0095	17.6731	22.0045	14.7629	15.1717	15.3805	26.0078	20.1057	20.4683	28.4254	20.1673	20.2166	12.5643	18.0462	18.1639	12.9897	30.2216	29.1486	36.7754	28.822	26.3274	29.539	29.2665	43.6749	49.0011	37.8916	27.1383	24.195	21.852	33.746	38.6553	38.4893	10.7948	7.66316	10.3092	14.1524	15.0452	12.9677	1.26033	28.3501	30.6061	36.7707	28.1242	35.0019	35.9133	34.5129	44.9364	8.24767	8.04412	5.96175	7.9869	14.5311	12.9959	15.9195	17.2308	6.29172	6.58659	14.728	2.94867	10.9466	8.96746	13.178	14.4015	13.3803	6.55749	9.91134	21.1747	3.03834	3.12877	36.461	34.9846	31.1147	67.9486	62.8126	60.6003	68.5968	68.4798	63.9971	1093	USP34
ENSG00000115488	NA	NA	NA	NA	NA	NA	NA	NA	NA	NA	NA	NA	NA	NA	NA	NA	NA	NA	NA	NA	NA	NA	NA	NA	NA	NA	NA	NA	NA	NA	NA	NA	NA	NA	NA	NA	NA	NA	NA	NA	NA	NA	NA	NA	NA	NA	NA	NA	NA	NA	NA	NA	NA	NA	NA	NA	NA	NA	NA	NA	NA	NA	NA	NA	NA	NA	NA	NA	NA	NA	NA	NA	NA	NA	NA	NA	NA	NA	1094	NEU2
ENSG00000115525	6.80996	6.70566	8.10139	8.41775	9.7004	9.92023	53.9829	52.0867	55.6089	56.7845	53.5387	57.6617	34.6391	36.9553	41.0458	49.5937	45.8091	43.2586	66.7142	65.1629	44.0971	49.684	40.1126	65.0438	62.2964	64.4473	51.8274	48.5284	54.5521	53.6494	52.8483	53.1552	1.93215	1.36884	1.0582	1.34762	2.55078	1.42754	14.1441	40.1812	38.262	73.9311	64.2174	66.7817	62.3259	55.5563	67.0948	9.61171	11.295	8.53268	8.07741	13.5283	13.3505	6.4626	6.67116	7.67156	6.36797	3.61157	3.73207	9.49876	9.51485	10.9449	12.2137	11.3393	8.33015	7.77649	6.94777	6.19963	0	39.6997	39.7529	47.434	43.4453	39.0077	34.0409	59.0902	53.2045	51.0074	1095	ST3GAL5
ENSG00000115526	2.23272	3.11621	2.16904	1.97447	2.91144	1.51097	21.5887	23.3045	22.0782	19.7312	22.1252	23.2553	16.7718	17.2113	14.4606	13.08	21.931	22.4451	16.4239	26.1179	24.3709	23.8252	25.7897	21.4086	16.5506	19.5473	11.6247	8.14085	10.7361	11.782	9.30171	10.4967	11.7102	12.3492	12.1965	10.8663	9.58844	11.1345	14.079	22.8819	21.7407	17.6852	13.4721	15.633	19.0408	20.6216	18.1554	4.78295	3.45087	2.94175	2.428	2.85221	2.978	2.45746	2.08541	2.35049	1.95787	1.68695	1.73471	2.01092	1.75668	2.20467	1.86285	2.27433	1.73289	12.411	3.78391	0	0	9.81685	12.167	11.0539	11.6368	9.65072	9.7216	9.94439	13.226	10.0785	1096	CHST10
ENSG00000115556	6.58332	7.15892	7.08737	3.39359	5.96458	5.25181	4.55845	3.37535	4.76787	3.27414	3.98703	3.72573	6.41311	5.19029	3.44182	4.65321	3.9411	4.22981	4.0366	5.85469	0.673502	1.20295	1.09493	0.515843	0.295917	0.561237	0.357664	0	0.105986	0.543757	0	1.3841	0	0.25052	0.158559	0.082212	0.0756443	0.312622	0.457581	1.70539	1.26907	0.585088	0.550226	0.983842	0.505357	0.324817	0.40873	10.0228	8.75942	7.53281	8.67211	7.82418	9.16258	5.85979	6.15964	6.29174	5.42151	3.70739	1.67566	6.29274	6.19972	6.2362	4.87182	6.85761	5.37432	3.25006	3.7447	0	0	4.38446	3.35052	3.22597	6.59112	6.68091	6.50564	7.34315	7.62996	8.62207	1097	PLCD4
ENSG00000115616	0.0948074	0.105858	0.0663143	0.208157	0.108551	0.13233	5.24863	4.54782	5.77359	5.11176	4.53645	4.55761	2.55367	3.87199	1.48295	0.971969	6.2303	6.52858	9.45825	7.98506	4.12701	5.0636	5.01469	4.27152	4.14524	3.72941	9.9513	9.388	8.39606	5.60333	7.44811	6.87677	5.92139	3.57271	5.02211	4.10731	3.80007	4.01251	0.454689	6.95226	7.57507	3.06845	2.00474	3.15012	5.70358	6.63459	7.64346	0	0	0	0.0268954	0.190158	0.0562017	0.156526	0.106262	0	0	0.0818658	0.0411127	0.349886	0.157962	0.434862	0.237305	0.154519	0.0353198	0.0888206	0	0.243587	0	4.35675	4.1788	3.64459	2.42572	3.1964	2.72451	3.86948	5.5225	4.63451	1098	SLC9A2
ENSG00000115641	81.8976	68.6454	76.7453	55.5449	61.7853	54.0663	59.3436	58.4125	59.3787	50.2293	56.5442	55.3422	24.9302	28.9343	32.4094	37.9553	42.8308	41.2777	39.3779	47.2448	46.4604	49.286	45.7769	90.2055	82.4216	78.0511	99.1821	121.683	110.915	130.362	112.974	96.2936	67.1051	62.679	63.895	134.128	123.784	128.735	14.3479	48.0755	42.2802	76.2508	75.4814	75.581	53.7004	62.5102	44.8566	77.6332	91.405	87.0297	96.3379	143.45	143.053	92.2403	83.7452	83.2292	84.1553	59.4324	64.5098	143.728	146.173	123.115	132.402	97.9144	105.323	35.6303	22.0161	6.91787	11.5761	97.954	98.736	129.236	151.176	153.187	155.631	166.802	131.585	135.177	1099	FHL2
ENSG00000115652	64.1957	72.2842	85.1251	75.0393	77.2286	72.1068	89.5856	93.8821	89.6376	93.8507	87.7287	92.6815	30.5948	41.0439	88.834	79.4532	84.5993	77.4415	135.02	97.9102	92.1208	96.4828	84.7389	130.671	141.791	138.35	66.7719	54.9685	63.0254	56.3963	54.2423	65.5828	142.96	112.901	127.783	143.287	149.463	136.958	11.5635	70.8611	80.6776	168.834	169.985	169.065	121.766	104.144	141.781	58.2328	56.5973	69.8635	69.7932	86.2323	66.4089	65.5323	69.3172	71.2749	61.9791	73.546	45.9329	75.6504	74.4947	81.1819	89.168	70.8444	59.2165	49.452	35.7429	20.2106	0	77.5595	73.8908	71.8067	95.6197	86.8785	87.5165	76.4414	72.5738	70.5984	1100	UXS1
ENSG00000115657	18.7103	22.8145	20.8979	17.8013	17.3421	15.7145	66.5547	64.0488	64.5513	48.9409	55.9268	54.1207	67.3595	63.8602	46.2511	57.2847	55.7621	43.7087	24.5714	34.6617	51.5376	51.2524	51.1237	29.9317	28.7848	34.1418	96.228	99.3046	103.976	81.432	80.8121	70.3699	9.50282	11.2206	9.89164	6.22703	7.22084	6.69015	36.6529	61.6599	62.1351	35.9997	39.2783	31.1009	26.8584	28.4449	25.2335	16.7134	14.1641	15.3592	13.1938	12.2029	14.9998	17.9459	15.179	9.73603	9.0183	10.1554	8.15226	10.0522	9.99547	6.81114	8.17707	8.49485	7.70062	5.20856	6.42593	0.45783	0	90.9849	89.3575	84.5366	56.2304	51.5279	47.7166	66.4943	71.2505	62.8583	1101	ABCB6
ENSG00000115661	16.7254	17.2967	17.0518	14.8378	15.7581	17.0799	30.1188	30.6537	31.0903	26.6119	29.7281	30.5362	23.4906	27.7515	19.4582	24.6764	28.0042	30.6183	24.3705	26.3617	25.8856	26.6675	28.1996	24.7692	27.8751	27.0938	26.2207	23.877	28.3946	38.3001	33.7194	25.3675	22.7723	23.5876	23.761	27.8308	30.2559	30.3756	25.4553	27.5788	27.1928	12.1111	15.8978	13.7889	20.9456	22.3419	20.876	15.0506	15.9437	16.1479	15.3373	13.3956	16.6832	15.8955	11.6213	14.8527	12.4321	12.3106	13.6092	14.2517	14.8589	15.0743	12.3584	12.2969	13.1056	13.8421	8.88955	0	0	20.1681	22.6097	22.8896	34.4768	51.1393	39.1803	47.5	43.8714	42.3189	1102	STK16
ENSG00000115665	NA	NA	NA	NA	NA	NA	NA	NA	NA	NA	NA	NA	NA	NA	NA	NA	NA	NA	NA	NA	NA	NA	NA	NA	NA	NA	NA	NA	NA	NA	NA	NA	NA	NA	NA	NA	NA	NA	NA	NA	NA	NA	NA	NA	NA	NA	NA	NA	NA	NA	NA	NA	NA	NA	NA	NA	NA	NA	NA	NA	NA	NA	NA	NA	NA	NA	NA	NA	NA	NA	NA	NA	NA	NA	NA	NA	NA	NA	1103	SLC5A7
ENSG00000115677	334.283	314.204	327.581	305.293	326.173	321.789	229.593	232.658	250.245	209.79	228.711	241.427	129.637	139.6	105.022	123.555	227.709	192.506	293.481	231.519	230.056	256.061	230.971	206.373	214.06	219.035	174.048	164.86	166.923	164.769	141.324	182.842	224.938	201.017	231.821	180.926	181.091	187.102	100.164	234.721	257.175	277.332	267.269	273.638	266.43	226.623	276.345	201.815	171.817	132.851	153.605	249.26	251.642	235.417	236.387	143.673	149.596	184.619	129.572	165.902	140.536	171.154	184.169	158.139	134.98	105.138	129.775	23.5317	20.2304	194.209	211.469	184.925	136.995	130.75	119.966	141.342	142.853	140.209	1104	HDLBP
ENSG00000115687	2.58391	3.73365	2.79076	3.1703	3.13251	2.47348	18.5005	18.5314	16.3855	15.0942	16.8285	20.0092	8.02524	6.37826	5.29357	6.8452	15.696	13.236	12.5039	10.7442	16.5187	17.1674	16.9045	7.00611	6.67836	6.81602	1.70934	0.525027	1.61808	1.56404	0.814143	1.3781	13.9659	11.474	13.0375	6.4393	6.32657	7.05536	3.21955	15.4126	16.4791	6.67992	6.64712	8.14136	11.1069	10.4353	10.3774	6.41527	5.58776	2.96517	3.00752	3.15203	3.98702	2.69761	4.47193	2.7002	3.08457	2.46088	1.38415	1.74291	2.43748	1.83007	2.61557	3.25137	2.63304	3.39616	4.99519	0	0	4.07442	5.60117	3.73486	3.72687	4.73027	3.12704	3.65565	3.71403	2.86156	1105	PASK
ENSG00000115694	56.0454	52.9147	50.4737	80.1345	64.5799	61.6635	76.2136	81.7769	88.0364	64.8869	75.7456	78.2203	53.0257	51.9944	45.2503	51.6623	66.8659	56.7012	39.2808	65.3511	71.555	75.9193	72.1743	57.8787	59.8161	61.0515	68.4287	76.6956	79.7284	64.2525	69.6952	43.2928	87.317	99.6035	98.1362	63.1727	60.8076	65.5966	50.8572	77.2781	69.1353	56.5494	65.7434	59.9053	58.8368	67.9354	46.2374	91.4371	80.2972	82.4656	84.1694	93.6079	87.9948	94.5994	79.6751	84.7698	89.9031	78.4678	73.416	76.6545	70.308	68.8528	69.3944	62.0144	73.8446	47.2724	26.2227	3.22037	6.15868	49.6752	59.2571	62.5761	39.9597	41.5618	40.9315	56.725	43.1347	46.3672	1106	STK25
ENSG00000115705	NA	NA	NA	NA	NA	NA	NA	NA	NA	NA	NA	NA	NA	NA	NA	NA	NA	NA	NA	NA	NA	NA	NA	NA	NA	NA	NA	NA	NA	NA	NA	NA	NA	NA	NA	NA	NA	NA	NA	NA	NA	NA	NA	NA	NA	NA	NA	NA	NA	NA	NA	NA	NA	NA	NA	NA	NA	NA	NA	NA	NA	NA	NA	NA	NA	NA	NA	NA	NA	NA	NA	NA	NA	NA	NA	NA	NA	NA	1107	TPO
ENSG00000115758	74.0621	58.4291	68.8049	61.5277	74.4032	78.9457	114.501	116.379	120.426	115.091	115.96	122.396	63.1171	76.5089	55.0367	57.0094	139.594	138.952	198.61	173.32	109.632	115.812	106.146	243.995	185.184	201.175	100.406	100.751	93.5084	214.35	191.46	176.302	109.22	105.69	115.264	142.756	113.168	123.659	21.8283	126.634	115.096	146.934	105.129	133.427	205.663	184.641	213.61	142.15	138.651	167.136	207.101	402.567	374.412	150.248	169.707	175.971	160.876	143.985	100.628	291.04	270.737	329.788	275.742	220.122	190.076	119.428	268.642	9.36739	0	139.072	165.039	145.215	703.895	770.619	828.946	827.179	934.188	885.456	1108	ODC1
ENSG00000115760	14.6988	18.8412	18.2682	16.198	16.5715	14.7478	17.2079	13.0897	16.2325	16.9182	13.3282	13.5886	5.48582	7.52685	5.62004	5.12599	24.5858	23.8473	27.8366	22.7851	17.2135	18.6976	18.5414	24.2366	28.2816	19.4826	24.5223	24.4522	20.6605	30.9071	29.7058	30.9329	6.38492	4.18472	6.49397	7.94828	8.02827	6.94822	0.48654	21.0263	22.7553	28.8823	21.9285	25.1324	25.4518	21.3364	31.4077	9.77369	9.00466	8.00264	9.63153	14.5729	15.2351	14.2181	16.7527	7.64685	6.65931	12.0743	2.85219	10.2424	8.83639	10.9739	12.1321	12.8692	7.47061	3.81437	10.0039	1.5639	0	32.9789	32.7179	29.3378	49.8461	50.91	48.1477	50.1137	46.6739	50.8872	1109	BIRC6
ENSG00000115825	6.68115	9.66777	9.97511	8.58431	9.29624	8.57647	16.8022	14.4315	13.6034	21.7273	16.3905	16.6849	2.95744	5.35935	4.70096	1.97456	19.3135	18.8843	23.7549	17.8439	17.2012	19.7725	18.6769	27.6201	33.1423	27.4581	9.34061	7.86526	7.59922	14.5136	11.8755	14.4876	15.157	8.50042	12.157	15.7907	15.8752	12.8845	0.957916	18.3999	19.8839	21.6185	18.1418	20.4244	23.6859	21.8954	25.616	4.80837	4.22709	3.66731	5.02308	9.0782	6.76672	8.60673	8.05925	6.50051	4.45876	8.88655	3.72224	6.39717	5.5409	7.97046	7.46164	8.45976	4.9557	13.2539	20.8985	5.08045	0	16.6744	16.2038	14.2527	26.3185	24.5921	23.0116	27.3384	26.3551	27.9058	1110	PRKD3
ENSG00000115828	1.99828	3.40551	1.54485	3.69463	2.04712	3.68328	69.8695	63.9036	65.9789	76.9763	65.7009	73.7382	81.2678	104.634	84.6704	73.0118	56.9372	51.7008	93.442	77.1916	63.3526	63.8151	66.8298	125.461	122.187	111.283	41.5944	48.6811	48.4847	32.3006	25.9139	29.2429	34.4102	26.3879	31.9705	40.7051	42.2479	38.8402	7.90226	81.7027	90.2013	123.831	128.785	131.707	71.2836	80.3228	79.3157	2.63054	1.88097	3.54027	4.6544	3.43543	4.48892	2.60457	3.18276	6.67641	5.37544	4.63162	2.25757	3.99228	4.9065	7.95968	6.97611	6.17083	6.22982	10.1684	5.95363	16.2131	10.8522	68.7369	75.2346	77.3232	32.2911	36.8224	29.6743	45.9914	42.6762	48.7719	1111	QPCT
ENSG00000115840	14.4357	16.1183	14.7212	13.132	14.6747	13.815	19.7977	17.8869	17.7609	22.0635	20.1314	20.1552	11.8722	12.6452	11.2768	9.68191	17.7317	19.7334	20.4355	17.3149	19.4702	19.8745	20.6434	21.5084	22.7814	23.5305	19.3026	20.505	15.9442	31.1826	30.3511	33.7065	13.482	10.4305	12.7517	13.8208	16.401	12.1565	2.15677	17.4162	19.565	19.3963	15.2149	16.5911	19.7614	20.6174	22.4359	12.1853	10.4557	12.7296	14.2757	12.6215	12.9561	13.5871	16.6335	9.88519	9.12637	11.9991	5.82117	8.67759	8.12967	10.7777	11.5377	13.7427	8.29302	9.63118	3.67715	5.19944	0	17.4511	16.5723	17.6217	32.0255	27.6411	26.2581	27.925	25.707	25.1323	1112	SLC25A12
ENSG00000115850	NA	NA	NA	NA	NA	NA	NA	NA	NA	NA	NA	NA	NA	NA	NA	NA	NA	NA	NA	NA	NA	NA	NA	NA	NA	NA	NA	NA	NA	NA	NA	NA	NA	NA	NA	NA	NA	NA	NA	NA	NA	NA	NA	NA	NA	NA	NA	NA	NA	NA	NA	NA	NA	NA	NA	NA	NA	NA	NA	NA	NA	NA	NA	NA	NA	NA	NA	NA	NA	NA	NA	NA	NA	NA	NA	NA	NA	NA	1113	LCT
ENSG00000115866	50.4914	60.4582	71.7124	51.1024	56.0451	55.226	70.1391	66.3841	65.4486	90.295	69.2662	78.7395	51.4512	66.7615	56.1173	38.1454	74.8905	71.2275	101.403	75.5954	60.9822	63.7996	63.3625	94.9778	111.936	96.5428	47.569	53.2699	43.7792	64.3801	68.5307	72.5012	51.7815	32.7857	45.008	58.2387	59.1712	52.0899	3.835	63.6114	63.8643	76.9988	65.9877	72.9016	71.8228	69.3537	81.1536	49.1673	52.4378	54.8828	61.1996	62.7712	53.734	65.1608	63.954	63.3164	44.9914	58.4445	34.069	54.3838	56.6707	60.3218	65.335	58.926	58.9202	25.1391	42.7333	8.36474	11.7871	65.0351	67.6638	68.3409	85.2474	89.9886	88.635	95.0788	92.1986	89.6481	1114	DARS
ENSG00000115884	392.943	431.459	410.471	419.751	351.713	333.79	240.589	243.527	249.343	211.056	239.113	249.895	124.293	144.983	74.0576	102.756	218.439	194.477	84.0327	157.025	223.73	232.001	234.776	170.734	170.672	160.879	285.622	294.346	297.406	204.867	249.657	208.149	231.806	244.445	254.491	131.037	127.96	140.03	103.352	252.194	256.645	232.245	228.315	232.645	148.662	198.689	121.515	864.387	836.204	732.871	809.721	988.431	916.174	752.763	767.57	714.211	771.298	603.064	407.257	847.942	774.382	904.508	850.961	930.341	989.437	14.117	26.6606	12.6797	0	224.546	257.64	254.391	100.313	88.3122	88.9608	115.738	92.7368	101.062	1115	SDC1
ENSG00000115896	NA	NA	NA	NA	NA	NA	NA	NA	NA	NA	NA	NA	NA	NA	NA	NA	NA	NA	NA	NA	NA	NA	NA	NA	NA	NA	NA	NA	NA	NA	NA	NA	NA	NA	NA	NA	NA	NA	NA	NA	NA	NA	NA	NA	NA	NA	NA	NA	NA	NA	NA	NA	NA	NA	NA	NA	NA	NA	NA	NA	NA	NA	NA	NA	NA	NA	NA	NA	NA	NA	NA	NA	NA	NA	NA	NA	NA	NA	1116	PLCL1
ENSG00000115902	28.4801	30.8424	27.4607	24.8104	25.8065	22.6388	28.5657	31.3997	27.6448	23.5905	25.0081	25.6382	7.73309	9.00499	6.55644	8.61137	30.8576	23.4585	19.6743	34.2673	24.3195	25.4992	24.9044	72.0864	50.379	55.5319	15.9953	16.9251	15.3649	7.36901	7.87358	5.18296	19.2444	19.879	23.0288	63.7697	63.7741	62.7136	12.9245	32.0006	28.8527	31.2366	23.3119	26.245	23.85	25.1605	24.5981	15.702	12.5361	9.55873	11.0505	19.1376	18.4079	11.7298	10.5031	10.3874	12.2454	6.42577	3.82459	16.8072	15.9193	15.5916	17.7833	17.8931	11.7053	7.5053	11.8267	6.13714	0	24.7055	35.3824	28.0932	15.9319	16.2019	16.5609	35.1753	17.0522	18.6922	1117	SLC1A4
ENSG00000115919	19.8927	19.8075	29.2539	38.697	42.529	35.9501	121.096	108.693	102.726	179.311	139.152	140.497	118.165	157.843	236.187	180.797	120.817	139.724	175.511	141.433	110.669	114.23	107.753	201.039	167.097	173.513	70.9845	67.6235	63.7208	80.6158	82.1057	74.9556	17.9146	15.5977	16.4976	52.0244	52.42	46.4593	27.3959	114.457	129.975	211.147	176.521	202.035	179.775	153.72	203.132	19.3252	25.2697	27.6262	29.3156	24.3047	19.2965	26.7763	27.6048	33.0719	25.114	45.5829	38.7812	34.2325	35.2962	36.2407	40.9902	33.1231	29.8039	3.17869	12.4218	13.0541	2.96192	83.8365	84.3452	75.1622	134.771	125.179	129.698	111.383	100.919	102.282	1118	KYNU
ENSG00000115977	8.55871	10.5465	11.3761	7.32916	8.23802	7.90458	3.61174	3.05172	3.29296	3.06166	2.63321	3.08756	2.86936	3.25454	2.60091	2.62828	4.00564	3.40623	3.9722	3.8252	3.12021	3.4282	3.56783	3.50844	5.08151	4.07681	5.54073	4.97066	5.855	6.62231	5.28794	5.36042	1.97759	1.34856	2.0334	3.48432	3.72556	2.88407	0.815856	3.98777	4.50922	7.29383	5.8219	7.40009	4.73497	4.5002	5.0774	3.50501	2.95931	2.26578	2.96911	5.14921	4.5082	3.2874	4.38849	2.98048	2.41472	4.09615	1.54553	3.82418	3.62424	4.32672	5.1829	4.90878	4.26378	3.16027	3.12313	0.322431	0	5.59605	6.13892	5.84392	10.2391	8.13654	8.88479	9.34144	8.62332	8.5221	1119	AAK1
ENSG00000116005	54.3714	61.9305	67.064	44.8026	51.0932	47.0108	68.2429	65.1704	66.8933	80.4687	64.3355	71.8907	22.878	34.2426	19.2035	15.8048	82.6861	89.2364	110.913	76.19	58.4097	69.1442	66.2999	68.9176	87.2087	70.3032	44.5963	43.7465	40.9714	28.8666	35.5164	24.0474	30.3431	18.982	25.8148	16.0452	17.0852	16.0456	11.6601	67.6162	76.6659	55.6722	47.1609	55.0405	73.2976	70.3165	87.701	38.075	35.3125	32.2116	38.2881	42.5767	40.8001	71.2657	70.4534	36.0921	24.7694	49.4687	17.554	42.3425	41.5942	44.7458	48.9602	39.5122	30.3464	16.9027	5.72408	1.2777	6.8418	67.0347	64.9675	59.7412	24.0339	15.2186	13.9013	18.9437	25.1379	26.1493	1120	PCYOX1
ENSG00000116039	NA	NA	NA	NA	NA	NA	NA	NA	NA	NA	NA	NA	NA	NA	NA	NA	NA	NA	NA	NA	NA	NA	NA	NA	NA	NA	NA	NA	NA	NA	NA	NA	NA	NA	NA	NA	NA	NA	NA	NA	NA	NA	NA	NA	NA	NA	NA	NA	NA	NA	NA	NA	NA	NA	NA	NA	NA	NA	NA	NA	NA	NA	NA	NA	NA	NA	NA	NA	NA	NA	NA	NA	NA	NA	NA	NA	NA	NA	1121	ATP6V1B1
ENSG00000116096	28.8005	26.2228	35.1887	27.9531	25.4746	28.6553	229.405	230.502	254.383	195.187	215.879	236.678	168.324	165.303	124.525	154.239	259.932	207.078	141.391	212.675	204.32	203.898	189.223	99.044	89.0534	93.1316	111.439	120.405	124.951	84.9259	104.61	118.049	115.089	119.094	113.836	58.3132	64.5164	64.1267	165.789	210.175	201.919	235.106	228.82	225.321	176.164	173.654	154.665	34.0078	31.9319	48.0384	54.2814	42.3415	46.1627	48.1613	43.6406	44.2691	41.0647	35.5425	43.2565	28.5433	30.2742	29.0567	32.9502	32.9382	42.5492	19.2463	14.422	4.76373	25.5086	133.8	130.757	132.184	62.1976	73.0894	61.5166	68.4668	69.5601	76.4274	1122	SPR
ENSG00000116106	5.42535	4.72192	5.23492	2.50453	2.99442	2.72189	0.822884	0.945347	0.822246	1.04427	1.03543	0.884796	0.306574	0.562458	0.203995	0.0611218	1.2189	1.00689	2.22341	0.334758	1.57118	1.47988	1.32051	0.73283	0.916844	0.767789	3.40704	4.42083	4.68745	3.17126	2.08638	4.03613	0.401007	0.588485	0.770612	1.59824	1.17645	1.50038	0.0889558	0.828839	0.809528	2.10426	1.81843	1.75324	2.72899	2.93628	3.377	1.44975	1.43749	1.66023	1.32599	1.18384	1.08854	2.98572	3.36786	2.24067	2.04938	10.7389	3.45662	0.440049	0.486736	0.382846	0.313379	0.510134	0.497519	3.01837	6.29113	0	0	3.69355	3.55833	3.20863	3.44064	4.87049	3.70695	2.3522	2.80178	4.30069	1123	EPHA4
ENSG00000116120	9.24167	9.76347	14.1004	8.88082	9.26245	11.3911	25.0612	21.925	20.1871	31.3276	24.8732	24.9968	13.15	14.6269	11.3254	7.76449	28.5104	32.885	37.5775	24.8852	28.1523	32.424	29.9333	35.822	28.1151	34.023	20.937	20.6188	20.8908	15.0863	19.3521	18.3567	49.2053	38.782	44.5686	37.9551	35.9435	34.4381	19.5035	31.497	30.0711	24.7777	19.1242	24.4167	39.8801	33.6313	42.0813	26.9565	25.7004	24.235	30.9037	26.5891	25.1884	31.726	29.4022	22.5727	18.6546	23.1944	18.9197	21.2009	20.327	20.1441	20.9696	22.0813	15.4492	10.3456	14.812	13.5202	10.8056	30.2108	25.226	21.2722	13.8435	12.9344	12.1061	18.394	18.5326	17.4327	1124	FARSB
ENSG00000116133	382.989	386.17	366.659	351.171	335.955	355.333	102.009	102.131	97.965	93.422	100.864	106.818	89.5616	92.8089	79.3468	69.4486	93.953	76.8003	60.4779	90.8141	90.3731	92.6197	86.6738	21.6804	24.2361	20.7863	162.397	147.908	166.139	62.7558	83.7688	56.1115	408.085	368.609	444.732	166.944	176.538	181.913	26.873	110.293	123.522	144.582	140.83	127.009	61.6872	67.525	55.5317	371.025	346.756	288.489	301.781	319.134	326.163	370.728	321.982	249.6	253.072	220.924	110.594	320.865	301.186	286.453	328.859	275.81	251.571	36.3858	27.9319	10.9585	8.62943	81.3469	85.0695	83.1869	25.6773	27.6538	24.2519	30.9638	29.8482	37.4565	1125	DHCR24
ENSG00000116141	13.2507	13.9119	14.2484	11.724	14.0771	12.1083	0.56244	0.55999	0.575628	0.589132	0.508208	0.585067	0.363208	0.383662	0.338351	0.434477	0.309443	0.298223	0.206599	0.396598	0.717424	0.454549	0.513701	1.02814	0.87323	1.05325	0.288316	0	0.091539	0.730545	0.706227	0	0.190034	0.144247	0.125533	0.142011	0.130666	0.0225006	0	0.755347	0.639381	0.741155	0.760357	0.642019	1.00227	0.785512	0.911956	6.80156	7.13964	6.35469	6.92894	10.2144	7.73775	8.5983	10.4183	6.18362	5.64872	7.04446	3.34474	5.73473	4.86034	6.16097	4.62025	6.64808	5.89426	2.63102	1.77262	0	0	0.336605	0.250081	0.691157	0.702798	0.641135	1.16252	0.672656	0.878654	1.30645	1126	MARK1
ENSG00000116157	NA	NA	NA	NA	NA	NA	NA	NA	NA	NA	NA	NA	NA	NA	NA	NA	NA	NA	NA	NA	NA	NA	NA	NA	NA	NA	NA	NA	NA	NA	NA	NA	NA	NA	NA	NA	NA	NA	NA	NA	NA	NA	NA	NA	NA	NA	NA	NA	NA	NA	NA	NA	NA	NA	NA	NA	NA	NA	NA	NA	NA	NA	NA	NA	NA	NA	NA	NA	NA	NA	NA	NA	NA	NA	NA	NA	NA	NA	1127	GPX7
ENSG00000116171	204.836	203.375	208.4	124.777	164.043	159.899	73.9087	69.5565	75.1815	89.0257	72.2769	76.8369	60.9216	90.5755	49.5401	35.0966	71.3276	83.3181	75.7377	64.2775	83.6818	73.3691	81.9592	76.7393	90.6032	79.3286	51.1148	52.0208	50.5835	36.7286	54.5048	47.9753	144.023	106.354	137.081	109.089	118.055	103.636	4.39215	85.1117	86.8485	51.5844	44.9898	57.2441	73.8589	66.7438	74.1966	83.352	95.8469	132.029	155.621	113.929	88.1291	140.615	179.63	148.088	105.547	121.783	89.9512	132.616	126.392	135.003	143.395	135.453	112.02	94.0344	22.945	19.6081	31.499	93.0021	80.5112	81.8795	34.7136	27.7094	27.9129	32.6315	41.8928	43.1546	1128	SCP2
ENSG00000116199	22.7203	26.1273	33.7059	23.0284	25.6418	23.8996	25.9968	22.8237	25.4011	26.1921	22.1167	23.4242	14.8943	20.3621	11.0047	12.7218	32.8219	28.9141	31.0183	24.5287	23.8453	27.395	28.0458	22.3633	25.1423	22.8508	15.9119	13.8797	15.5622	16.8382	12.977	19.6445	34.5782	25.6436	34.012	35.3656	37.9084	33.4794	8.83243	25.8633	32.9945	28.9588	23.5132	31.8201	30.4289	26.9566	30.4557	13.24	13.445	17.0428	19.1351	21.0033	17.8646	20.8285	24.8362	17.6637	14.479	19.3637	9.24395	27.6641	25.4993	27.1036	30.7642	25.0999	15.982	17.6374	13.8632	1.13865	0	25.3439	21.5833	22.38	15.1188	13.9072	14.4725	17.0543	17.0642	16.3944	1129	FAM20B
ENSG00000116237	50.5361	49.9967	50.6854	44.8605	48.7325	50.3067	73.1087	71.6418	72.9452	65.6315	64.2551	72.6209	31.8292	38.8512	17.4305	19.9497	59.6067	51.879	53.6209	51.3	58.0659	60.8444	61.7142	33.7497	32.1529	32.7861	25.7851	25.7574	23.4762	25.3626	24.1229	24.9906	58.7389	53.9561	60.7206	34.4322	33.901	33.1868	22.8381	69.2813	75.7994	39.8415	39.3126	40.8566	57.9331	56.9297	58.9068	53.628	52.8897	46.88	51.3029	46.6138	42.9343	54.8509	57.8419	44.209	41.0641	39.972	24.8761	43.1761	39.9782	43.2188	46.9382	51.3499	39.689	15.2098	5.74659	3.41439	0	39.2048	43.731	39.0406	22.9826	17.376	22.2774	23.9986	26.7872	28.3845	1130	ICMT
ENSG00000116337	17.7433	15.9179	17.2531	20.6606	17.0861	16.0853	28.4675	27.1615	26.8663	23.0055	27.1822	28.6722	32.821	36.7559	24.7406	28.9531	28.2435	24.4356	20.7317	24.6806	33.7861	33.6076	33.4574	17.9505	18.2244	19.1792	23.3568	19.4852	24.2578	22.0818	14.8328	19.2181	18.0346	18.5143	19.4058	14.6186	15.8563	15.5426	9.67366	33.4917	31.1919	25.4723	26.1233	29.1425	21.9307	24.5579	17.9866	24.5837	22.7248	20.3221	21.516	29.2699	30.0954	24.1294	25.5198	16.4225	17.1137	18.0003	11.0077	14.6806	11.9618	12.1136	15.4029	15.2322	13.2394	12.8275	44.0923	4.34795	0	21.4709	19.8425	17.4061	23.6173	26.5324	28.7368	30.7969	34.7821	30.4881	1131	AMPD2
ENSG00000116353	14.4304	14.6695	10.6961	10.561	13.4808	12.4348	12.7811	15.6407	15.1414	13.0883	13.2065	16.1412	14.0088	14.0739	10.9489	12.933	15.951	13.2074	10.4622	6.9105	14.6546	15.2748	14.5962	19.4076	15.865	15.9018	13.591	9.91962	13.1589	14.5478	13.0747	10.4149	24.2134	25.6056	26.8198	19.9503	19.1629	22.5925	14.8055	14.4777	11.8372	6.75062	5.38233	7.15629	7.7461	11.3245	7.30443	21.099	18.4039	23.7272	23.0957	18.7916	15.9595	23.9429	26.0714	19.1821	23.5272	22.1315	24.19	18.3952	17.6435	15.8064	17.8801	17.7269	13.7207	13.842	6.86376	2.21348	0	11.7303	11.9832	14.207	11.3274	8.09929	5.3454	7.95331	8.29295	8.82113	1132	MECR
ENSG00000116459	NA	NA	NA	NA	NA	NA	NA	NA	NA	NA	NA	NA	NA	NA	NA	NA	NA	NA	NA	NA	NA	NA	NA	NA	NA	NA	NA	NA	NA	NA	NA	NA	NA	NA	NA	NA	NA	NA	NA	NA	NA	NA	NA	NA	NA	NA	NA	NA	NA	NA	NA	NA	NA	NA	NA	NA	NA	NA	NA	NA	NA	NA	NA	NA	NA	NA	NA	NA	NA	NA	NA	NA	NA	NA	NA	NA	NA	NA	1133	ATP5F1
ENSG00000116514	27.8651	22.6835	27.7958	28.6311	28.3684	27.5372	22.5634	20.6453	20.7445	19.3818	20.6165	19.7454	5.76658	7.3159	12.7819	16.8872	18.9002	19.5603	32.6938	25.5997	20.9539	19.7405	18.3296	36.5838	37.03	39.3756	29.3305	29.3975	30.3058	43.0266	40.439	58.0797	17.3114	16.2691	18.796	62.7367	71.3739	76.6011	5.04713	23.4345	20.7306	77.5125	79.5566	74.3112	65.7717	57.5574	65.3581	19.7413	15.9573	15.437	18.1073	37.1091	35.2745	23.0025	21.6931	82.7157	77.9991	124.545	81.5195	35.714	32.9336	48.4803	53.7706	31.7122	23.7023	30.3622	71.0778	521.081	339.931	20.6759	27.0031	24.3753	120.289	121.483	106.775	65.4283	59.9681	69.0955	1134	RNF19B
ENSG00000116539	20.0872	18.5372	19.3165	15.4328	17.9144	17.409	11.559	9.93423	10.2326	10.9664	9.32696	10.0816	3.58505	4.97268	4.33432	3.1336	14.8174	16.8301	18.6181	11.5006	11.3665	12.254	11.7192	16.1047	18.8703	13.2688	15.2512	14.629	13.2042	27.4233	23.6299	27.3766	8.68983	6.41378	9.31692	12.0902	12.4748	10.54	0.423148	14.5238	14.527	15.9462	11.0244	14.6243	16.8036	14.6015	19.4499	6.71234	5.81512	3.98247	4.64301	8.48175	9.12687	9.39555	12.1141	3.73395	4.28847	7.48536	1.42521	6.69836	5.64743	7.14963	7.06699	6.74061	3.94436	4.59585	13.6334	4.08042	0	17.1191	16.8467	14.4343	39.6936	28.717	30.0804	37.5539	36.3679	38.176	1135	ASH1L
ENSG00000116649	47.2015	49.8799	45.0035	60.7619	52.2746	62.4067	101.795	95.0439	92.092	72.9395	89.6249	95.5841	157.053	124.528	151.618	139.186	87.042	74.3533	65.5977	126.77	81.1501	85.4232	76.229	50.4397	37.8516	50.8055	21.6791	29.1153	25.8787	26.6873	28.5938	16.9827	47.7845	61.272	47.5186	28.2444	23.018	31.0701	166.637	106.878	103.549	68.6306	63.1911	61.4846	95.2145	102.346	78.611	246.541	226.399	202.263	200.736	211.505	206.859	246.311	248.934	164.646	182.247	197.059	265.818	133.98	139.149	122.75	119.377	134.799	157.79	86.7044	76.2984	72.5479	43.4862	33.7125	39.2832	35.9001	26.3583	18.0342	18.1667	24.5725	25.7971	22.2719	1136	SRM
ENSG00000116675	2.59165	1.95159	3.16179	2.58042	2.07024	2.38608	2.94814	2.58997	3.92677	2.74693	3.0281	3.3654	0.498094	0.683065	0.618674	0.529628	3.58351	4.18064	5.14707	3.80719	2.85407	3.72035	3.56508	3.80168	2.76502	3.18424	3.72796	4.16381	3.23599	3.05326	5.16535	4.37169	1.30304	0.967107	1.63806	1.40653	1.3539	1.54284	0	5.38649	4.84345	9.17842	5.38746	7.18171	5.97087	5.64264	5.94387	1.19342	1.07792	0.783858	1.17976	2.00758	1.39341	2.63692	3.24254	1.37052	1.31374	4.33263	1.15652	1.33458	1.17993	1.79693	1.99889	3.05742	2.69441	0.98249	1.23205	1.39368	0	3.07741	4.18079	3.75185	5.39728	6.33051	5.78653	5.35907	7.05127	6.09156	1137	DNAJC6
ENSG00000116704	11.8328	15.1906	16.5731	10.7935	10.6683	9.81379	6.87651	6.31244	6.48871	6.79419	5.24247	5.55934	3.29375	4.62245	2.85004	2.63717	5.90306	6.63718	7.0314	5.84618	5.49788	5.61184	6.25632	9.09337	7.27636	7.01564	7.37503	7.70076	6.79972	9.59242	9.79801	13.1299	2.51289	1.7094	2.31555	2.38068	1.51069	1.56084	0.502608	5.82921	7.80138	8.8512	6.59311	8.87446	7.42917	7.65453	9.00451	9.17418	9.82583	9.92711	11.992	14.8271	13.978	18.9223	19.317	10.1009	8.29231	11.8834	4.22024	11.098	12.2147	12.9459	13.8788	14.0447	9.32751	2.76336	3.03815	0	5.89833	7.44275	8.20923	8.76488	9.62854	8.78375	8.73625	11.4153	7.53422	8.49626	1138	SLC35D1
ENSG00000116711	6.3326	7.20803	8.55781	4.25211	5.77232	6.27226	58.154	47.3717	47.3245	92.5796	64.5897	67.7506	47.592	90.7329	50.398	42.411	28.0896	30.3159	29.865	30.3296	90.561	88.4578	83.927	56.1251	48.903	50.7434	41.9849	46.722	37.9615	69.1051	69.1571	68.3791	36.1546	23.4526	34.292	49.7539	47.8508	44.2771	3.34176	75.235	110.059	36.0059	32.1468	37.4047	91.4225	74.1651	97.8354	7.81693	7.08615	13.3581	16.1682	11.6533	9.84047	18.2709	17.572	13.6892	8.87256	18.2361	10.0379	8.89762	8.19495	10.0816	8.2331	11.8741	8.10819	2.28093	9.24229	0.473891	0	70.0047	63.7717	64.7001	125.058	102.844	109.864	116.683	105.982	78.9534	1139	PLA2G4A
ENSG00000116745	NA	NA	NA	NA	NA	NA	NA	NA	NA	NA	NA	NA	NA	NA	NA	NA	NA	NA	NA	NA	NA	NA	NA	NA	NA	NA	NA	NA	NA	NA	NA	NA	NA	NA	NA	NA	NA	NA	NA	NA	NA	NA	NA	NA	NA	NA	NA	NA	NA	NA	NA	NA	NA	NA	NA	NA	NA	NA	NA	NA	NA	NA	NA	NA	NA	NA	NA	NA	NA	NA	NA	NA	NA	NA	NA	NA	NA	NA	1140	RPE65
ENSG00000116748	NA	NA	NA	NA	NA	NA	NA	NA	NA	NA	NA	NA	NA	NA	NA	NA	NA	NA	NA	NA	NA	NA	NA	NA	NA	NA	NA	NA	NA	NA	NA	NA	NA	NA	NA	NA	NA	NA	NA	NA	NA	NA	NA	NA	NA	NA	NA	NA	NA	NA	NA	NA	NA	NA	NA	NA	NA	NA	NA	NA	NA	NA	NA	NA	NA	NA	NA	NA	NA	NA	NA	NA	NA	NA	NA	NA	NA	NA	1141	AMPD1
ENSG00000116761	4.78214	5.2283	5.15676	4.0467	4.10653	4.89232	3.3433	3.18603	2.27518	4.54069	3.65478	4.64198	6.86126	6.46948	5.55164	2.62643	3.42942	5.25807	6.86894	3.59617	4.57127	5.36467	4.72858	6.62947	5.14995	5.71575	2.67656	3.44139	4.79575	8.51689	4.26916	7.22641	10.3388	8.13848	9.96854	62.9537	55.0283	54.4067	1.27415	3.42457	4.27919	6.92411	6.51153	8.33279	3.90886	3.61786	4.9793	4.15309	4.15755	3.6585	4.40902	5.73786	2.83484	5.92142	3.68495	3.87017	4.94228	6.96829	4.1475	2.44242	2.6559	1.82789	3.11713	3.40987	1.78155	3.47212	6.29772	0	0	3.05218	3.67139	4.0475	1.27453	0.775136	1.95207	2.32356	3.24591	2.36926	1142	CTH
ENSG00000116771	1.42977	0.766283	1.00007	0.565051	0.392888	1.00145	9.20565	8.57307	9.91064	9.42959	9.48662	9.60138	6.43315	8.05818	2.51596	2.88973	9.66423	8.10646	4.66	5.84901	10.2609	10.5907	11.3438	7.33372	5.21048	5.3162	4.89525	3.16082	6.88243	9.77815	12.2534	2.76552	3.62692	3.29532	2.67308	1.14985	0.906852	1.44447	6.21707	11.6641	13.3916	3.68248	4.72735	3.93155	7.7974	8.30724	7.65626	1.19203	1.13648	1.75012	1.89823	1.40109	2.03416	0.755369	0.769209	1.40885	1.46153	0.37038	0.632412	1.94479	1.28639	1.77068	2.07567	1.32825	1.7897	0.192886	0.107916	0	0	1.75208	3.53323	4.64689	1.46327	2.44729	0.89646	2.00074	1.6939	1.36006	1143	AGMAT
ENSG00000116783	NA	NA	NA	NA	NA	NA	NA	NA	NA	NA	NA	NA	NA	NA	NA	NA	NA	NA	NA	NA	NA	NA	NA	NA	NA	NA	NA	NA	NA	NA	NA	NA	NA	NA	NA	NA	NA	NA	NA	NA	NA	NA	NA	NA	NA	NA	NA	NA	NA	NA	NA	NA	NA	NA	NA	NA	NA	NA	NA	NA	NA	NA	NA	NA	NA	NA	NA	NA	NA	NA	NA	NA	NA	NA	NA	NA	NA	NA	1144	TNNI3K
ENSG00000116791	62.1877	50.8234	62.908	44.9282	50.2876	51.5253	121.783	95.3661	109.821	132.603	105.715	109.186	90.7889	100.226	84.7524	57.2349	143.376	155.036	229.771	172.348	105.166	115.759	118.089	81.7826	119.387	98.2248	198.634	216.536	189.612	152.967	146.501	185.835	199.694	113.867	169.066	82.1408	91.9345	82.5168	4.78728	129.927	128.347	172.722	158.113	189.393	143.536	132.42	161.783	48.0607	50.1851	75.9074	85.8017	83.1019	64.4394	81.4117	79.2113	81.7139	57.4709	65.9384	38.5681	49.8108	53.3035	69.937	70.3331	68.4509	60.1316	18.7968	10.2025	9.23276	0	156.98	152.115	186.282	76.6191	68.3434	73.5393	93.1213	83.6693	89.4141	1145	CRYZ
ENSG00000116882	NA	NA	NA	NA	NA	NA	NA	NA	NA	NA	NA	NA	NA	NA	NA	NA	NA	NA	NA	NA	NA	NA	NA	NA	NA	NA	NA	NA	NA	NA	NA	NA	NA	NA	NA	NA	NA	NA	NA	NA	NA	NA	NA	NA	NA	NA	NA	NA	NA	NA	NA	NA	NA	NA	NA	NA	NA	NA	NA	NA	NA	NA	NA	NA	NA	NA	NA	NA	NA	NA	NA	NA	NA	NA	NA	NA	NA	NA	1146	HAO2
ENSG00000116906	32.5728	36.2946	41.3008	30.4605	34.1484	31.8403	62.1367	62.0894	56.451	75.5273	61.6447	66.7183	36.649	44.0556	40.1974	28.1226	70.6799	70.3404	85.2768	89.9147	61.2676	58.4914	56.6414	73.3546	64.2232	62.5198	37.8124	42.598	33.441	31.4063	38.0537	29.9786	51.7776	42.9687	49.936	41.7249	43.3954	34.6792	18.8574	65.7349	63.1461	49.5257	40.7126	43.0024	62.5184	57.8033	76.0262	32.5488	29.0344	35.5843	35.8779	36.9293	35.2808	43.0438	41.4662	35.9418	32.5427	37.1547	25.3727	38.1618	39.8097	37.1974	41.3523	37.1122	32.7338	26.1457	25.5463	3.09958	20.7469	39.6966	48.525	40.4037	34.2963	31.8087	30.7291	29.3084	40.0989	37.1901	1147	GNPAT
ENSG00000116981	NA	NA	NA	NA	NA	NA	NA	NA	NA	NA	NA	NA	NA	NA	NA	NA	NA	NA	NA	NA	NA	NA	NA	NA	NA	NA	NA	NA	NA	NA	NA	NA	NA	NA	NA	NA	NA	NA	NA	NA	NA	NA	NA	NA	NA	NA	NA	NA	NA	NA	NA	NA	NA	NA	NA	NA	NA	NA	NA	NA	NA	NA	NA	NA	NA	NA	NA	NA	NA	NA	NA	NA	NA	NA	NA	NA	NA	NA	1148	NT5C1A
ENSG00000116984	10.187	9.80035	11.3162	8.91706	10.3379	10.1131	10.4428	9.20766	10.6862	10.4535	9.27945	9.6689	3.18999	4.60594	2.87939	2.47022	12.2891	11.6411	12.7806	9.1877	9.57615	10.0839	10.5215	10.4114	13.1755	11.2919	9.30057	9.97102	8.52909	8.12991	8.09045	8.92691	6.67614	4.56574	6.28111	6.63999	7.93908	5.87701	0.778049	9.76844	11.1381	7.92453	6.71034	8.61435	11.4901	10.7413	12.1772	6.92602	5.80289	5.39248	5.04185	7.25639	7.99872	7.75816	10.3268	3.97524	4.33929	6.23866	2.43438	5.24243	5.03317	6.35069	7.37224	7.81596	4.74543	5.97151	6.71882	1.68165	3.46339	16.7954	17.0075	14.56	11.3074	9.40129	11.6406	12.3294	12.3274	12.1728	1149	MTR
ENSG00000117009	1.27012	2.20604	2.02358	2.4788	2.90848	2.12199	0.321074	0.246808	0.379157	0.283763	0.318877	0.365302	0.340168	0.151295	0.206947	0.232524	0.331216	0.319206	0.386988	0	0.249049	0.139009	0.199944	0.195641	0.478734	0.384325	0.264516	0.487479	0.326599	0.223413	0	0.426514	0	0.0514656	0.0244301	1.16536	1.02564	1.13194	0.0564019	0	0.0977669	0.901481	0.746035	0.929731	0.34606	0.400372	0.787195	0.147073	0.14022	0.161948	0.240209	1.03114	0.627438	0.524237	0.237263	0.434562	0.318219	0.59407	0.436035	0.334812	0.382091	0.283198	0.529857	0.431263	0.276018	0.773446	5.14834	11.9654	3.64046	0.360288	0.573594	0.601077	2.25674	2.05874	1.52083	0.925694	1.14947	2.09756	1150	KMO
ENSG00000117020	14.5546	14.6204	22.2278	14.264	14.8193	13.3814	40.4177	36.1365	34.7738	43.8136	36.9499	39.2205	13.6191	22.7689	20.9	14.0511	44.7578	46.0206	66.8409	42.1139	38.5723	45.7045	46.1292	89.6446	100.39	91.7266	34.6432	35.1405	33.9862	48.9528	48.017	57.2296	38.9069	32.6549	39.6502	71.3851	83.5171	64.7687	3.54247	43.5089	48.5659	71.8558	57.8932	64.3952	63.9213	54.1791	73.9381	8.71248	6.50509	5.16284	6.68628	11.3206	11.5537	8.31468	8.63636	6.6803	6.43508	7.30587	2.75174	12.1075	11.0342	12.5895	13.6142	11.5734	6.81059	29.8944	44.3315	5.43456	0	50.4007	55.4038	49.1704	115.325	107.362	110.124	122.595	122.315	123.16	1151	AKT3
ENSG00000117054	45.1258	48.1854	58.3035	45.4284	43.2066	41.2569	37.6031	36.2349	35.6039	51.9936	39.4444	41.6081	14.9734	26.1355	16.1821	10.3897	44.0903	60.9145	75.8049	45.0485	37.1517	42.0554	44.5303	52.1088	50.549	52.8057	36.5657	36.7567	27.9096	32.1317	25.3322	33.3509	32.9463	18.2531	28.3133	30.5634	26.4292	27.3066	0.472533	36.577	43.5481	44.107	36.3651	47.0741	55.1829	46.9602	66.9181	19.7148	17.4256	25.6283	32.451	28.4996	27.5098	27.9789	28.1603	31.8331	18.5141	26.5445	13.5228	30.0763	31.6011	28.4714	32.4302	34.6858	29.6216	25.0334	13.9747	10.6322	0	37.731	37.9104	38.0913	25.6293	25.2971	21.2357	22.6918	29.1825	26.1647	1152	ACADM
ENSG00000117069	NA	NA	NA	NA	NA	NA	NA	NA	NA	NA	NA	NA	NA	NA	NA	NA	NA	NA	NA	NA	NA	NA	NA	NA	NA	NA	NA	NA	NA	NA	NA	NA	NA	NA	NA	NA	NA	NA	NA	NA	NA	NA	NA	NA	NA	NA	NA	NA	NA	NA	NA	NA	NA	NA	NA	NA	NA	NA	NA	NA	NA	NA	NA	NA	NA	NA	NA	NA	NA	NA	NA	NA	NA	NA	NA	NA	NA	NA	1153	ST6GALNAC5
ENSG00000117115	NA	NA	NA	NA	NA	NA	NA	NA	NA	NA	NA	NA	NA	NA	NA	NA	NA	NA	NA	NA	NA	NA	NA	NA	NA	NA	NA	NA	NA	NA	NA	NA	NA	NA	NA	NA	NA	NA	NA	NA	NA	NA	NA	NA	NA	NA	NA	NA	NA	NA	NA	NA	NA	NA	NA	NA	NA	NA	NA	NA	NA	NA	NA	NA	NA	NA	NA	NA	NA	NA	NA	NA	NA	NA	NA	NA	NA	NA	1154	PADI2
ENSG00000117118	166.542	161.225	163.818	181.871	175.51	189.394	171.894	165.737	165.859	191.455	172.821	185.207	128.267	137.921	108.173	127.193	168.081	196.698	254.952	237.103	201.989	188.037	182.587	149.163	151.106	156.469	157.332	168.668	132.052	100.491	143.851	130.708	123.162	140.549	138.445	109.318	100.009	97.4959	143.575	196.616	174.211	185.009	164.263	182.223	214.842	196.117	188.013	183.558	155.252	183.578	179.582	190.304	151.035	139.063	149.527	176.134	152.573	133.042	152.116	151.288	153.995	169.177	158.45	179.274	148.321	136.747	137.548	24.1951	89.9714	123.769	127.017	115.642	91.469	75.9812	84.0564	81.3436	87.8076	88.4731	1155	SDHB
ENSG00000117143	52.3146	46.2647	60.8789	57.5151	58.5731	66.7338	27.4732	22.7475	27.0533	30.5814	26.7468	28.7611	10.6279	13.2353	8.37301	10.0011	26.0774	28.0406	34.3374	22.2814	26.0989	28.0199	26.2367	43.3216	42.9767	41.5779	11.4736	14.3926	9.92843	14.1696	11.5724	5.59674	63.8358	46.9358	49.2881	73.3566	73.8178	64.2591	4.44065	26.8764	27.5824	67.4269	44.2011	58.7898	39.8096	32.0476	36.8423	75.1054	76.2056	84.8855	106.119	147.51	134.614	90.3197	97.2933	125.013	102.884	126.925	87.7324	155.845	151.122	165.191	182.994	141.288	118.747	93.9452	136.109	41.037	23.8852	13.7892	19.235	17.9994	31.9163	35.1193	33.8654	28.1181	34.509	31.8059	1156	UAP1
ENSG00000117215	NA	NA	NA	NA	NA	NA	NA	NA	NA	NA	NA	NA	NA	NA	NA	NA	NA	NA	NA	NA	NA	NA	NA	NA	NA	NA	NA	NA	NA	NA	NA	NA	NA	NA	NA	NA	NA	NA	NA	NA	NA	NA	NA	NA	NA	NA	NA	NA	NA	NA	NA	NA	NA	NA	NA	NA	NA	NA	NA	NA	NA	NA	NA	NA	NA	NA	NA	NA	NA	NA	NA	NA	NA	NA	NA	NA	NA	NA	1157	PLA2G2D
ENSG00000117266	57.0409	68.3344	57.6207	75.5578	66.4644	63.8931	1.50567	1.44872	1.86272	2.16855	1.47442	2.05103	5.78762	6.21651	9.88959	7.06174	2.7613	2.18596	0.98763	0.758361	2.3729	2.60752	3.52728	3.49506	4.8871	4.16528	1.29951	1.74173	1.22526	2.79385	0.675212	0.761954	13.4449	14.7566	15.4498	22.448	22.9034	27.708	1.20912	1.87765	3.05651	2.77001	4.48295	2.88858	5.25492	5.79354	4.38765	32.8427	28.8073	14.2729	15.1267	24.0827	29.2554	36.1086	34.5449	23.1705	27.098	46.9415	40.5881	40.6231	42.0583	35.487	41.0182	33.437	36.3484	10.4516	20.5553	0	6.50357	0.643644	1.57122	2.14761	5.64424	7.60093	4.69285	2.38871	1.49345	1.24908	1158	CDK18
ENSG00000117305	73.611	60.8323	54.9602	55.1577	61.548	56.0425	25.8234	27.4653	33.6663	24.1276	22.7863	22.4748	40.7451	41.9055	44.2074	39.6305	27.2784	26.2893	15.9358	21.8508	31.9065	24.2487	25.7298	52.0305	48.1895	46.3796	41.301	32.6203	33.2865	23.7666	38.9101	36.5906	51.1288	42.4746	40.4082	53.6392	52.4738	53.9677	25.9355	27.4668	26.3365	26.4806	28.8592	25.8012	18.4069	21.2957	19.7738	31.2912	33.9231	34.4559	38.5362	38.6107	33.5886	34.7802	39.8955	32.8073	33.67	31.52	36.1474	34.7555	35.7046	29.2935	32.7286	31.6703	29.6333	39.6082	34.268	1.86639	0	40.8001	47.5028	54.2638	26.8467	26.3751	27.0433	28.2366	31.9148	31.1913	1159	HMGCL
ENSG00000117308	56.1562	65.1941	55.0565	73.1259	65.2383	64.3986	99.0284	112.122	108.263	82.2582	97.0625	94.5323	96.928	86.868	92.5125	109.947	69.4831	52.2599	30.5586	73.5039	80.7187	82.5471	76.0661	114.005	103.694	101.911	78.5383	81.162	80.6948	68.8142	62.9277	48.288	76.3669	96.5691	87.5315	77.947	77.4639	79.8749	48.8308	75.1117	66.2496	87.5329	97.787	89.1075	65.683	85.5905	50.5378	92.0701	97.3516	83.2265	70.4882	82.5566	84.616	67.3042	58.4641	69.5689	72.5845	57.8235	61.3635	67.8219	73.8921	58.7361	64.693	58.16	65.9129	15.3868	37.0945	11.7719	0	98.3764	82.639	91.1456	75.6475	86.3771	80.5661	97.6106	72.0282	86.1434	1160	GALE
ENSG00000117394	404.396	456.588	407.037	384.641	354.754	332.832	185.333	190.571	204.113	148.043	169.486	176.972	57.0228	71.9245	66.5507	71.4794	133.616	124.325	43.2291	85.8353	102.575	116.027	115.171	156.083	303.755	198.934	65.2947	66.9253	69.8893	58.6771	68.2459	55.3731	194.566	179.099	205.613	263.802	288.574	266.095	24.6608	119.684	119.779	223.096	218.608	199.002	76.171	90.5154	61.6485	493.264	441.718	326.576	326.509	300.369	290.161	419.314	383.447	219.835	245.744	264.589	156.746	386.713	366.013	317.438	314.233	290.117	281.146	16.7505	121.036	15.8266	0	185.488	169.422	182.981	280.189	312.339	302.666	254.174	266.81	270.651	1161	SLC2A1
ENSG00000117410	83.5986	98.6651	85.5313	100.629	90.4697	94.9811	157.975	171.303	156.877	130.494	147.568	138.434	166.576	164.758	232.545	226.347	102.692	92.8861	17.2362	70.5866	138.903	120.508	110.649	91.7483	75.5766	68.2994	202.395	164.65	221.132	279.201	251.389	199.465	320.783	350.332	310.953	192.328	187.986	218.129	170.279	128.555	126.498	176.131	176.561	158.167	73.7271	110.888	43.0318	194.115	188.349	241.798	245.114	238.67	239.635	225.796	208.974	227.547	247.482	209.675	236.593	201.379	207.556	212.537	179.193	222.079	236.039	225.993	327.714	104.568	132.418	137.603	154.591	145.837	185.281	168.311	149.432	180.648	187.334	200.551	1162	ATP6V0B
ENSG00000117411	53.9095	53.5147	54.8772	75.2983	62.1691	62.9248	53.9466	58.3772	55.5141	44.0809	49.4346	53.6006	40.5863	38.0696	33.6035	50.1715	42.0533	35.2573	32.621	40.6568	47.0657	44.2766	48.7545	32.8983	29.9147	31.7035	31.3036	36.492	35.3788	39.5976	30.79	29.1111	59.0032	74.1635	72.6143	50.033	43.3159	59.548	45.3262	51.6224	51.6614	40.8872	44.6479	43.6103	44.4967	56.3284	36.8822	89.0491	86.4433	70.481	70.6049	73.7507	77.6373	71.6903	80.4479	66.8278	72.1651	58.4566	58.0565	63.7648	63.0298	60.3037	56.094	58.3007	66.0675	20.6097	17.5159	0	0	28.9538	29.215	26.57	32.1311	23.5704	20.6995	24.4575	23.2375	25.2465	1163	B4GALT2
ENSG00000117448	46.7856	49.5026	50.3338	61.1437	53.4402	49.0191	126.337	133.253	113.427	104.675	104.233	102.569	129.343	137.096	106.341	126.519	105.273	79.7873	58.8233	105.883	119.457	110.602	96.2715	102.461	84.6452	87.3679	88.0403	90.8089	101.159	53.9624	68.0205	76.7588	66.4694	74.5848	73.4315	69.109	53.2845	61.3646	72.3003	110.531	104.489	62.3903	59.1011	62.1554	81.2914	85.9593	76.1537	61.0632	56.4469	61.6996	63.2334	61.5699	66.3645	50.3914	43.4489	47.4942	47.8918	42.5634	49.7788	46.8654	47.0492	45.7294	52.6974	51.0615	46.1885	94.6754	83.2019	9.44472	34.4824	59.7214	66.4043	69.1967	26.601	24.7005	24.0088	33.1242	30.3538	33.555	1164	AKR1A1
ENSG00000117450	885.065	827.465	892.851	790.807	906.257	909.478	2469.45	2329.77	2384.23	2532.34	2277.34	2226.49	1888.1	1913.33	2151.58	2265.7	2235.16	2050.73	2223.41	2409.75	2909.18	2675.37	2394.79	2133.51	1683.65	1784.85	1725.46	1626.24	1644.97	1033.79	1067.47	1211.97	1690.26	1667.23	1622.61	1175.43	1176.16	1108.18	1917.39	2498.14	2290.46	2729.33	2193.13	2294.68	2340.02	1972.62	2262.02	885.059	983.697	1239.52	1302.77	1253.57	1258.87	1056.24	985.683	1059.73	972.264	845.819	875.798	932.473	956.525	938.38	1084.22	1062.5	1045.37	531.25	969.246	330	204.377	1811.07	1833.02	1826.01	520.421	523.954	410.181	477.491	569.954	583.958	1165	PRDX1
ENSG00000117461	16.5008	16.7726	20.8992	12.7739	14.5271	11.962	1.47697	1.64244	1.63376	1.43935	1.18834	1.28842	0.664026	1.0471	1.54244	1.73307	2.26293	2.87479	3.39939	2.17521	2.18495	2.18007	2.25864	0.455678	0.297345	0.417738	8.31734	5.67707	7.27229	6.34845	5.98621	5.56314	7.48543	6.13742	7.34029	9.39381	11.9009	8.95273	0.472927	2.10908	2.96029	2.65401	2.59065	2.71157	3.9979	3.91662	4.57641	0.342556	0.130638	0.352055	0.251768	0.706375	0.467648	0.759752	1.43682	0.591725	0.790594	2.25646	0.149666	0.129972	0.0821492	0.414613	0.370236	0.321433	0.404102	130.501	3.33895	6.84067	6.78336	3.69234	4.48893	4.69539	4.76571	3.32462	2.31856	2.87478	2.53126	2.34506	1166	PIK3R3
ENSG00000117479	4.31243	3.99433	6.13559	3.98097	4.43259	3.91744	7.24694	6.07267	6.1222	8.0361	6.09657	6.26999	5.30986	7.44515	4.74285	1.5072	5.21393	5.83772	8.13957	7.37033	7.00498	9.23569	7.60253	8.86556	8.86603	7.98952	3.12297	5.75534	3.58376	7.29245	11.5495	5.33178	18.4348	8.00629	13.8786	19.1776	18.5845	15.6555	0.626729	9.88224	10.0489	11.0689	11.8695	14.3736	10.3344	9.39824	10.103	5.00491	4.67431	6.22341	8.21604	10.5943	6.97199	7.8479	9.55708	11.0505	7.58768	32.054	10.9016	9.26221	10.4919	11.8007	14.1673	10.0036	7.61291	13.8282	33.7204	3.3995	0	4.00347	5.2583	5.65153	13.5831	9.53183	16.1311	16.5722	16.8368	14.3731	1167	SLC19A2
ENSG00000117480	4.4208	4.64573	6.30564	3.90152	3.07669	3.3327	0.739545	0.519758	0.465776	0.426054	0.460853	0.32054	2.34809	2.12409	1.39824	1.33301	0.271256	0.653549	0.679137	0.521481	0.662882	0.455375	0.491243	0.600838	0.392068	0.660976	2.11215	2.39538	2.32703	5.48906	0.92861	4.19162	12.2438	11.4434	11.1042	10.2078	10.0796	11.6568	1.24717	1.19183	0.720612	0.708753	0.333261	0.69521	0.510142	1.08204	0.0773625	7.76892	5.68437	9.41674	8.85258	5.21583	4.1622	4.29334	3.78907	6.32393	7.81835	5.16464	4.28519	5.82676	5.70479	5.26813	5.20723	4.66212	4.94081	6.383	5.34311	0	0	0.442597	0.563707	0.681595	3.32676	3.37208	2.37779	1.51623	1.79718	3.09211	1168	FAAH
ENSG00000117481	31.6561	30.6582	31.0696	26.9164	30.9573	31.7722	22.0648	23.2442	22.5596	22.9994	21.8748	25.4614	14.6498	16.8722	15.1453	16.4176	30.2177	27.9824	20.7888	27.2783	22.1781	24.482	22.9604	30.6146	26.694	30.0017	15.8435	12.7621	15.7792	20.2054	18.8902	19.2868	17.5486	15.9233	22.0653	27.4338	29.5139	24.4178	8.3226	26.7464	22.2213	26.8618	22.9207	25.1098	30.6385	29.2533	25.18	24.3272	23.6942	21.5842	21.8673	27.5724	22.8473	21.4877	26.2577	22.117	22.9731	22.622	16.1125	21.1828	21.1953	21.4719	26.7973	25.9679	20.3645	17.4639	23.1856	0	0	12.0047	13.8335	13.3151	32.9421	27.7653	24.6787	24.7241	25.6163	26.292	1169	NSUN4
ENSG00000117528	28.2388	35.846	48.6628	32.0394	27.9974	26.3335	48.5886	38.626	39.9476	64.0412	47.724	46.4948	16.623	24.0645	11.567	10.0507	59.4879	57.8066	90.1048	58.3682	45.0088	53.5591	51.7428	36.8511	34.4033	37.0337	64.3629	58.8533	56.6628	83.9151	79.4317	87.7288	64.6897	40.8476	59.7263	50.1262	56.5969	40.0607	8.4487	51.3353	63.2793	40.5514	28.2033	40.1267	59.1107	51.0223	67.5122	26.7986	25.8634	34.0349	41.3525	46.1749	36.6128	57.6913	61.0028	39.3111	23.7152	50.1645	20.9339	43.2913	42.7786	46.4013	49.9516	40.7853	27.946	15.1196	14.0903	6.68791	0	70.4822	66.3432	62.4375	60.5458	53.0857	49.148	68.7571	68.2196	57.8384	1170	ABCD3
ENSG00000117543	44.8283	44.3512	49.8516	37.6254	48.3381	44.3248	33.1142	29.3747	32.6253	45.2335	31.5564	36.5951	36.3178	43.87	27.1268	24.9321	40.4862	44.4944	60.9966	40.9651	40.3231	34.4307	36.7406	83.7782	81.9106	83.1594	29.9933	38.418	27.6301	31.9802	20.6684	26.0675	24.8632	23.6737	20.3927	27.1367	26.9933	23.2412	17.2357	29.908	32.5495	22.5025	15.2713	18.5942	38.7385	37.6061	43.5535	28.3855	23.2289	36.1185	32.0664	23.5595	28.256	38.7854	32.4364	24.3013	22.349	24.4014	18.972	25.0401	27.4179	21.3426	22.4412	24.2769	21.8163	13.7156	11.8138	0	0	28.3941	24.4782	22.1608	15.9704	17.6597	22.2367	25.145	32.6054	23.8403	1171	DPH5
ENSG00000117592	142.966	148.637	157.874	153.382	137.908	150.588	250.858	224.306	211.75	282.575	239.72	225.798	299.441	315.232	280.758	294.059	295.306	302.445	303.29	357.265	301.896	314.246	291.29	381.649	347.65	331.324	379.801	376.259	377.06	382.686	324.265	370.987	542.094	497.155	524.386	498.396	487.852	458.647	302.726	234.972	260.486	345.868	317.307	333.724	281.899	275.152	277.904	231.402	230.193	308.01	319.645	240.564	218.674	258.514	275.048	278.355	253.016	270.506	304.532	244.426	256.612	251.613	246.954	245.043	226.856	361.839	260.908	340.68	259.373	344.4	398.908	399.702	260.385	273.802	253.239	276.332	243.209	285.192	1172	PRDX6
ENSG00000117594	NA	NA	NA	NA	NA	NA	NA	NA	NA	NA	NA	NA	NA	NA	NA	NA	NA	NA	NA	NA	NA	NA	NA	NA	NA	NA	NA	NA	NA	NA	NA	NA	NA	NA	NA	NA	NA	NA	NA	NA	NA	NA	NA	NA	NA	NA	NA	NA	NA	NA	NA	NA	NA	NA	NA	NA	NA	NA	NA	NA	NA	NA	NA	NA	NA	NA	NA	NA	NA	NA	NA	NA	NA	NA	NA	NA	NA	NA	1173	HSD11B1
ENSG00000117598	NA	NA	NA	NA	NA	NA	NA	NA	NA	NA	NA	NA	NA	NA	NA	NA	NA	NA	NA	NA	NA	NA	NA	NA	NA	NA	NA	NA	NA	NA	NA	NA	NA	NA	NA	NA	NA	NA	NA	NA	NA	NA	NA	NA	NA	NA	NA	NA	NA	NA	NA	NA	NA	NA	NA	NA	NA	NA	NA	NA	NA	NA	NA	NA	NA	NA	NA	NA	NA	NA	NA	NA	NA	NA	NA	NA	NA	NA	1174	LPPR5
ENSG00000117600	NA	NA	NA	NA	NA	NA	NA	NA	NA	NA	NA	NA	NA	NA	NA	NA	NA	NA	NA	NA	NA	NA	NA	NA	NA	NA	NA	NA	NA	NA	NA	NA	NA	NA	NA	NA	NA	NA	NA	NA	NA	NA	NA	NA	NA	NA	NA	NA	NA	NA	NA	NA	NA	NA	NA	NA	NA	NA	NA	NA	NA	NA	NA	NA	NA	NA	NA	NA	NA	NA	NA	NA	NA	NA	NA	NA	NA	NA	1175	LPPR4
ENSG00000117620	4.46709	7.01983	10.4317	5.0596	5.27702	5.65924	4.22119	4.53506	2.76228	5.7346	3.65668	3.51351	2.13777	3.38814	1.1091	0.986552	5.25132	5.13219	6.11087	5.972	3.61491	3.80257	4.63786	6.2091	8.52176	6.41948	3.97231	4.08212	3.45694	5.31322	3.79801	7.71467	8.31212	3.32709	5.73632	7.78993	7.18323	5.98575	0.226707	5.52455	5.2724	5.29031	5.31585	5.14521	5.40167	6.14213	6.43372	4.03959	4.50891	6.79879	7.7644	9.11213	5.42226	11.7065	17.4841	10.0548	5.22291	15.9497	5.05806	6.95318	8.25008	10.9766	10.1163	11.8453	8.34732	4.34444	2.37859	0	0	6.75816	5.53334	5.7613	6.75283	5.60867	5.372	5.99466	6.79043	7.30699	1176	SLC35A3
ENSG00000117643	0.915348	1.02204	0.826992	0.293084	0.567688	0.435553	0.542322	0.647953	0.614812	0.528296	0.547482	0.451312	1.05065	0.911219	0.33557	0.251362	0.59675	0.517601	0.597629	0.688342	0.60576	0.525948	0.648428	0.264364	0.517519	0.609345	0.238289	0.263487	0.141224	0.483028	0	0.461069	0	0.139088	0.19807	0.0273863	0.050397	0.026035	0.182914	0.961395	0.475595	0.155923	0.219948	0.305886	0.112229	0.173124	0.238272	0.158989	0.15158	0.175068	0.0649176	0.0655692	0.0678271	0.377806	0.128243	0.108408	0.229334	0.494	0.272893	0.271453	0.190637	0.0437345	0.0954641	0.139861	0	4.69507	0.923576	7.64332	0	0.389478	0.53739	0.449844	0.650554	0.148369	0.149458	0.111188	0.451854	0.302333	1177	MAN1C1
ENSG00000117650	7.98971	7.47133	10.8277	6.35899	7.77574	5.32248	63.6779	63.4772	69.0931	72.7394	64.0884	70.1692	18.9834	23.861	7.17619	5.2657	107.822	121.382	178.247	115.959	68.443	70.7638	80.4409	46.6582	42.1392	47.651	3.80627	1.37992	3.0509	6.00802	10.699	2.41469	69.3821	43.4142	57.6408	33.9921	39.0627	28.3607	3.19317	72.5495	80.6732	32.4595	25.3419	35.0146	60.3436	57.6873	73.9808	7.07752	6.54927	3.66745	5.18476	7.81227	4.9731	1.31909	2.3507	3.50113	2.55225	1.29358	0.649631	4.65984	4.57599	6.75682	4.87462	8.17929	5.35771	0.729806	0.21986	0	0	5.60934	5.52055	4.0574	6.81411	5.0507	6.65327	7.57002	6.80349	11.0836	1178	NEK2
ENSG00000117676	70.1517	63.6598	61.291	77.0117	73.0922	67.8049	27.1325	30.4007	33.4115	24.1647	27.2943	28.3938	20.2913	19.7687	17.1141	18.914	30.7336	24.9071	21.0855	40.2849	23.7096	27.4306	24.9831	21.0858	22.623	21.2812	39.0083	38.3308	45.5169	52.0957	44.408	37.7774	30.9766	29.0717	30.0287	26.6976	21.2361	28.0358	24.0607	29.2287	30.7499	21.3141	20.4732	21.4822	20.7679	20.9153	16.2215	74.9697	69.9555	65.9634	66.8673	93.7424	94.1351	49.8023	50.1787	60.2429	63.8487	42.5407	41.0267	89.4194	90.0527	79.2728	77.2602	77.7993	76.6928	41.1897	48.1353	28.5106	26.322	29.6322	30.3446	29.2522	39.1612	37.2138	33.9883	51.5001	44.9557	41.9599	1179	RPS6KA1
ENSG00000117682	46.1335	50.7955	50.4198	51.6121	55.1138	55.3065	21.9575	22.5716	23.2399	17.2139	19.9709	19.6067	15.0401	15.7501	13.859	15.4839	19.5495	21.3769	15.5623	23.6101	21.7199	23.9306	22.5815	26.7034	22.2533	26.9303	26.0211	23.7928	26.024	22.8231	23.1665	30.9838	20.7791	19.4529	19.9932	20.8766	18.3092	19.4091	12.1638	26.0625	21.3066	32.2526	26.3278	32.4851	27.1819	25.3583	25.1615	42.7362	38.5165	32.9654	36.9446	49.1916	48.7134	40.0664	44.9748	32.4791	34.4344	35.2716	23.1835	34.6465	31.6934	33.798	33.8802	35.2449	29.0921	16.7029	21.7124	0	0	19.6297	20.921	21.0977	26.6402	25.5491	22.2842	32.2223	21.1129	21.2691	1180	DHDDS
ENSG00000117834	NA	NA	NA	NA	NA	NA	NA	NA	NA	NA	NA	NA	NA	NA	NA	NA	NA	NA	NA	NA	NA	NA	NA	NA	NA	NA	NA	NA	NA	NA	NA	NA	NA	NA	NA	NA	NA	NA	NA	NA	NA	NA	NA	NA	NA	NA	NA	NA	NA	NA	NA	NA	NA	NA	NA	NA	NA	NA	NA	NA	NA	NA	NA	NA	NA	NA	NA	NA	NA	NA	NA	NA	NA	NA	NA	NA	NA	NA	1181	SLC5A9
ENSG00000117984	602.766	830.653	616.092	692.535	436.395	438.97	519.354	508.723	519.063	384.255	444.199	479.043	763.245	794.61	608.3	703.917	410.778	364.062	111.754	289.146	420.192	413.241	395.45	297.504	280.392	283.078	562.044	631.95	637.957	359.986	489.972	366.529	709.496	799.738	739.421	555.157	574.43	649.238	590.171	556.027	611.629	443.162	478.516	439.06	287.928	376.026	208.096	590.832	569.291	653.552	650.067	601.875	569.831	987.62	965.314	596.075	657.118	850.568	792.059	478.178	493.105	395.672	428.065	372.084	421.644	461.753	279.903	148.052	239.967	533.034	590.202	616.441	205.322	192.333	144.128	212.938	157.151	169.331	1182	CTSD
ENSG00000118017	NA	NA	NA	NA	NA	NA	NA	NA	NA	NA	NA	NA	NA	NA	NA	NA	NA	NA	NA	NA	NA	NA	NA	NA	NA	NA	NA	NA	NA	NA	NA	NA	NA	NA	NA	NA	NA	NA	NA	NA	NA	NA	NA	NA	NA	NA	NA	NA	NA	NA	NA	NA	NA	NA	NA	NA	NA	NA	NA	NA	NA	NA	NA	NA	NA	NA	NA	NA	NA	NA	NA	NA	NA	NA	NA	NA	NA	NA	1183	A4GNT
ENSG00000118046	26.2847	33.0096	26.7695	31.7465	23.2637	22.651	35.006	34.0568	37.9088	29.7822	36.2936	35.7385	44.1013	40.2392	51.8654	35.4258	36.1644	34.5288	17.435	27.81	32.8528	32.8266	31.5283	23.6217	19.2414	20.8059	36.3371	37.8773	38.4136	53.7798	68.5242	42.2376	34.1659	35.2059	32.977	22.2704	24.4333	24.9509	38.239	36.214	34.7057	25.8206	26.142	25.435	21.4584	26.1682	17.2702	38.3162	40.4829	39.9708	40.3022	32.4591	27.5306	26.2682	25.8458	36.312	40.2399	26.6652	28.8452	30.946	32.5993	28.7847	24.554	24.1792	32.5605	14.775	7.38726	4.14313	0	16.1929	18.4682	19.1606	24.7552	23.6287	20.0108	31.0272	23.4032	19.6003	1184	STK11
ENSG00000118058	NA	NA	NA	NA	NA	NA	NA	NA	NA	NA	NA	NA	NA	NA	NA	NA	NA	NA	NA	NA	NA	NA	NA	NA	NA	NA	NA	NA	NA	NA	NA	NA	NA	NA	NA	NA	NA	NA	NA	NA	NA	NA	NA	NA	NA	NA	NA	NA	NA	NA	NA	NA	NA	NA	NA	NA	NA	NA	NA	NA	NA	NA	NA	NA	NA	NA	NA	NA	NA	NA	NA	NA	NA	NA	NA	NA	NA	NA	1185	KMT2A
ENSG00000118094	NA	NA	NA	NA	NA	NA	NA	NA	NA	NA	NA	NA	NA	NA	NA	NA	NA	NA	NA	NA	NA	NA	NA	NA	NA	NA	NA	NA	NA	NA	NA	NA	NA	NA	NA	NA	NA	NA	NA	NA	NA	NA	NA	NA	NA	NA	NA	NA	NA	NA	NA	NA	NA	NA	NA	NA	NA	NA	NA	NA	NA	NA	NA	NA	NA	NA	NA	NA	NA	NA	NA	NA	NA	NA	NA	NA	NA	NA	1186	TREH
ENSG00000118137	NA	NA	NA	NA	NA	NA	NA	NA	NA	NA	NA	NA	NA	NA	NA	NA	NA	NA	NA	NA	NA	NA	NA	NA	NA	NA	NA	NA	NA	NA	NA	NA	NA	NA	NA	NA	NA	NA	NA	NA	NA	NA	NA	NA	NA	NA	NA	NA	NA	NA	NA	NA	NA	NA	NA	NA	NA	NA	NA	NA	NA	NA	NA	NA	NA	NA	NA	NA	NA	NA	NA	NA	NA	NA	NA	NA	NA	NA	1187	APOA1
ENSG00000118160	NA	NA	NA	NA	NA	NA	NA	NA	NA	NA	NA	NA	NA	NA	NA	NA	NA	NA	NA	NA	NA	NA	NA	NA	NA	NA	NA	NA	NA	NA	NA	NA	NA	NA	NA	NA	NA	NA	NA	NA	NA	NA	NA	NA	NA	NA	NA	NA	NA	NA	NA	NA	NA	NA	NA	NA	NA	NA	NA	NA	NA	NA	NA	NA	NA	NA	NA	NA	NA	NA	NA	NA	NA	NA	NA	NA	NA	NA	1188	SLC8A2
ENSG00000118276	2.68397	2.53967	3.21375	2.99637	3.17722	2.92655	4.57974	4.09154	4.9499	5.28493	4.45015	4.97931	2.44367	2.36879	3.0686	2.3985	6.54834	6.44808	12.2606	11.2206	4.62949	5.19784	5.4139	7.22084	8.08333	7.30101	2.3306	3.14274	1.43178	2.5926	1.94934	2.7497	4.52411	2.55482	4.63048	3.75648	6.19144	3.57112	0.145448	5.52504	8.13082	12.9254	9.79416	14.1248	10.6197	9.24059	11.8552	2.46524	2.53117	2.71457	3.67796	4.73157	3.80234	3.45483	8.25995	4.35324	1.98315	4.24238	1.77542	2.84204	2.6528	3.86017	3.98528	4.44852	3.55894	1.40641	0.915614	0.701276	0	3.7164	3.74723	3.75587	5.23766	4.77811	4.99147	4.24383	4.44633	5.40913	1189	B4GALT6
ENSG00000118298	NA	NA	NA	NA	NA	NA	NA	NA	NA	NA	NA	NA	NA	NA	NA	NA	NA	NA	NA	NA	NA	NA	NA	NA	NA	NA	NA	NA	NA	NA	NA	NA	NA	NA	NA	NA	NA	NA	NA	NA	NA	NA	NA	NA	NA	NA	NA	NA	NA	NA	NA	NA	NA	NA	NA	NA	NA	NA	NA	NA	NA	NA	NA	NA	NA	NA	NA	NA	NA	NA	NA	NA	NA	NA	NA	NA	NA	NA	1190	CA14
ENSG00000118363	25.2583	24.7506	23.0042	18.7021	26.2086	24.4882	43.8099	46.9343	39.7623	53.08	45.4619	44.7551	37.0854	35.9032	41.1868	36.2702	38.2854	49.3946	43.2891	41.9456	50.9203	52.6533	65.6071	59.0887	55.6771	57.2262	47.1373	40.8977	39.1522	34.1549	38.0513	34.1926	59.348	57.6663	68.5931	49.7347	38.5909	47.6847	16.1936	47.6315	57.7805	71.7318	74.0959	80.7141	64.9698	75.0917	73.9092	22.4842	27.0571	26.0666	29.3334	26.7441	25.852	23.3483	28.3101	29.1042	20.9624	22.066	17.7988	30.3783	29.5902	29.7934	29.6354	31.8396	32.0521	28.5439	48.6745	11.154	6.78714	42.3176	42.5616	45.4285	24.9638	22.2618	18.8166	25.5039	22.9889	28.9386	1191	SPCS2
ENSG00000118369	8.50375	9.74592	9.04	10.7747	11.1948	9.5972	6.02995	7.22539	6.94464	5.33969	6.37332	7.31427	4.67827	4.86523	3.79045	5.76085	7.15093	5.47941	2.58282	4.73273	5.17862	5.51038	5.54634	4.51815	4.86534	5.01934	8.42589	7.50527	7.59454	6.64217	5.21712	3.1701	2.48371	2.26781	2.64587	2.82444	3.06906	3.27323	1.19775	5.49413	3.94473	5.01568	5.04088	5.8802	3.71121	4.29366	2.84186	6.55881	6.92317	7.6807	7.42845	7.48691	5.79605	6.30853	7.17989	6.63731	8.27818	5.62852	2.89973	7.93958	8.64462	7.21678	6.00108	5.08285	5.44284	1.81095	1.56691	0	0	5.16448	4.83173	4.56575	7.98735	7.72375	7.92727	9.50138	7.65591	6.83004	1192	USP35
ENSG00000118402	14.8631	17.5138	18.9432	11.4151	12.8473	12.0761	0.868766	0.82193	1.26268	1.07625	1.1244	0.912407	1.96898	2.12335	1.55066	1.67778	0.91919	1.94889	2.2093	1.06027	1.00218	0.887287	1.37334	1.87315	1.74613	1.94117	1.61499	1.21757	1.46833	2.60407	0.629346	2.13059	4.31834	2.18526	2.27802	1.51862	1.24204	1.56399	0.0939158	1.61548	2.11631	2.28163	1.80689	1.88466	1.78632	2.4	1.73022	7.71417	11.2072	10.9663	12.1493	12.7257	12.3281	9.40811	10.6669	9.9077	8.38965	8.44621	4.12702	11.5682	9.98387	9.63325	9.41093	10.9152	8.79811	0.0330225	0.424935	0	0	1.49981	1.78286	1.69377	0.250516	0.914144	0.690643	0.856328	1.566	1.16423	1193	ELOVL4
ENSG00000118514	NA	NA	NA	NA	NA	NA	NA	NA	NA	NA	NA	NA	NA	NA	NA	NA	NA	NA	NA	NA	NA	NA	NA	NA	NA	NA	NA	NA	NA	NA	NA	NA	NA	NA	NA	NA	NA	NA	NA	NA	NA	NA	NA	NA	NA	NA	NA	NA	NA	NA	NA	NA	NA	NA	NA	NA	NA	NA	NA	NA	NA	NA	NA	NA	NA	NA	NA	NA	NA	NA	NA	NA	NA	NA	NA	NA	NA	NA	1194	ALDH8A1
ENSG00000118515	56.0802	62.617	47.9701	48.6841	62.0508	50.6713	18.7093	18.3556	19.3262	23.1235	18.8249	19.0075	17.86	21.3918	33.4887	25.4687	9.61601	7.89829	17.2905	17.2261	25.1835	24.2604	24.5882	21.4449	21.0287	22.0368	19.6352	17.8517	15.7745	36.7062	32.171	28.7054	7.24746	4.83908	8.39028	18.9559	17.9953	19.9275	1.33976	19.6849	20.3204	42.042	37.5903	39.9284	37.4021	30.4331	38.4573	27.9484	26.0909	37.0796	44.7556	58.0218	55.8901	66.6446	62.6995	62.9936	55.4321	98.8703	50.0612	44.4046	42.0062	61.8246	69.311	55.4891	50.6566	161.307	194.86	20.9939	0	17.8296	23.9195	23.7965	61.0515	48.6312	56.1039	48.4567	51.9195	39.86	1195	SGK1
ENSG00000118518	20.7953	16.1268	19.6232	18.7611	20.4331	17.2138	15.9139	12.4691	14.0183	17.0633	13.5083	13.4222	13.6097	14.824	11.3107	8.80463	16.5645	19.8408	18.8402	16.8322	15.4801	18.969	16.2847	25.5787	28.0463	28.1169	22.914	27.1655	23.3803	36.1531	31.5936	34.7381	11.88	12.9612	14.8184	18.5159	20.9836	17.086	2.17598	14.5561	17.1828	16.153	12.0652	13.949	21.0649	18.2782	21.3939	14.1852	16.229	20.0165	23.0395	22.6532	17.7514	26.3425	24.6639	23.7151	18.6427	21.0582	14.0677	14.4719	14.8671	17.2558	18.833	24.1253	16.6493	32.5599	28.5615	13.9887	7.80271	21.6221	20.8179	18.6309	30.634	28.8287	29.3367	34.3905	32.9239	29.9718	1196	RNF146
ENSG00000118520	NA	NA	NA	NA	NA	NA	NA	NA	NA	NA	NA	NA	NA	NA	NA	NA	NA	NA	NA	NA	NA	NA	NA	NA	NA	NA	NA	NA	NA	NA	NA	NA	NA	NA	NA	NA	NA	NA	NA	NA	NA	NA	NA	NA	NA	NA	NA	NA	NA	NA	NA	NA	NA	NA	NA	NA	NA	NA	NA	NA	NA	NA	NA	NA	NA	NA	NA	NA	NA	NA	NA	NA	NA	NA	NA	NA	NA	NA	1197	ARG1
ENSG00000118523	46.8633	52.6638	54.8084	36.4028	42.0412	39.4539	31.8221	33.1387	35.2905	31.8326	33.6093	36.7306	55.1634	70.9605	23.8692	22.4533	17.7685	13.8135	38.5551	32.7931	22.4012	26.896	27.2983	49.9581	43.0484	55.0903	40.8681	51.2568	48.9882	42.428	34.8749	60.4055	332.923	302.82	297.529	1847.29	1884.94	1900.54	3.26781	19.7779	20.6646	73.9732	61.8521	74.7715	21.9808	22.8531	23.7164	44.0258	47.5408	60.0044	68.6842	106.924	102.729	61.8715	73.8241	75.1742	80.3488	142.58	73.8684	62.9848	60.4842	49.0501	69.4514	47.5669	43.2375	99.2415	90.7139	0.583547	15.6238	27.8325	37.9922	37.9009	68.4425	79.2249	69.7196	92.0366	97.0941	104.424	1198	CTGF
ENSG00000118596	0.640515	0.814965	0.771004	0.523274	0.511651	0.447953	0.118613	0.0893164	0.10005	0.12646	0.0712745	0.0440659	0.861713	0.80302	0.458708	0.42541	0.559357	0.426768	0.443476	0.448062	0.0788615	0.0978158	0.0949682	0.340723	0.481241	0.17308	0.26989	0.514534	0.317147	0.3773	0.638297	1.26052	3.45657	1.1299	2.59407	3.62592	3.73976	2.47086	0.0238129	0.102404	0.371495	0.426278	0.171805	0.648531	0.146106	0.169037	0.0797648	0.124189	0.177603	0.113957	0.177479	0.256086	0.211923	0.368888	0.751294	0.197585	0.044784	0.27011	0.106581	0.341614	0.397093	0.290375	0.223705	0.163871	0.116535	1.49877	1.97219	4.36293	0	0.684511	0.774949	0.68324	0.381118	0.463573	0.583721	0.303977	0.308831	0.354236	1199	SLC16A7
ENSG00000118705	256.281	246.582	232.138	225.278	246.299	240.506	348.792	346.977	332.942	344.923	355.567	358.189	311.642	337.654	299.108	345.594	364.911	330.676	546.11	571.186	339.886	351.016	334.098	326.908	296.992	293.221	366.36	324.487	355.789	241.078	234.593	235.731	910.293	835.336	869.775	655.029	659.806	670.247	117.641	350.563	371.276	428.093	409.65	385.037	440.137	372.317	463.322	278.696	249.41	190.973	207.441	308.331	332.881	300.346	290.888	202.642	201.119	243.247	169.722	229.352	224.652	217.391	237.939	229.559	190.346	125.66	220.062	86.4823	87.8278	434.606	466.139	440.818	220.749	215.83	201.041	213.177	233.77	237.995	1200	RPN2
ENSG00000118777	1.2521	1.07184	1.25531	1.19127	1.29025	1.09626	40.0475	32.2834	39.7512	43.3966	36.6794	36.7014	16.6138	18.0512	10.0986	8.61886	37.876	36.9431	49.9653	35.1523	30.1739	28.997	29.1226	21.1187	18.5001	16.0794	39.4796	43.2507	33.9609	28.5436	33.5337	23.2096	0.120312	0.121765	0.231202	0.0899078	0.386052	0.113962	6.27187	40.0743	40.8844	31.5237	19.0147	31.0827	32.1773	31.2122	35.0516	1.91382	1.32701	1.66036	1.45633	1.74002	1.41026	1.72267	1.8244	1.26542	0.878373	1.24336	0.597264	2.07939	2.19049	2.39297	1.98489	2.14273	1.30609	9.10276	1.78511	0	0	33.0315	35.8273	33.6386	11.2126	11.203	9.64974	17.3995	20.3969	21.0089	1201	ABCG2
ENSG00000119013	400.573	327.411	373.664	252.843	336.961	375.867	267.056	262.495	257.355	341.934	309.152	271.544	296.676	261.289	253.83	301.403	205.767	269.053	357.003	186.031	281.844	265.612	286.785	186.5	200.954	196.301	304.455	257.828	260.259	226.199	304.614	287.887	569.155	539.478	526.935	451.485	464.027	429.692	169.326	257.382	282.183	276.086	254.853	291.987	301.566	258.142	345.767	181.503	194.235	340.986	357.244	216.773	247.783	280.497	249.782	302.749	205.708	206.707	259.866	242.294	217.041	275.52	242.876	267.197	216.894	123.872	88.1944	172.596	36.6751	254.076	237.306	241.286	190.975	248.884	193.605	206.202	242.13	249.351	1202	NDUFB3
ENSG00000119048	11.9267	19.5785	25.8004	14.7405	16.2783	15.6348	27.0897	30.0739	24.0856	35.2222	23.3061	24.9433	25.0947	31.8386	35.7899	19.9547	37.8167	35.2544	69.9278	40.3898	32.8957	33.9212	36.1454	47.8501	58.7425	54.865	38.6892	47.4731	38.0207	98.7822	74.4611	76.3881	70.1269	53.8643	62.158	98.6285	92.7846	93.6001	7.32359	32.399	35.2387	66.5191	56.3303	70.0443	48.421	45.5333	54.7729	22.3895	27.3106	45.3197	50.6843	45.354	28.0933	41.9898	57.8975	60.1681	36.2141	55.7562	51.223	46.1601	47.9024	57.9661	54.1702	50.012	48.64	91.9047	72.7315	121.761	48.9001	47.5888	47.5982	50.5137	173.797	176.677	187.879	198.258	222.479	196.601	1203	UBE2B
ENSG00000119121	NA	NA	NA	NA	NA	NA	NA	NA	NA	NA	NA	NA	NA	NA	NA	NA	NA	NA	NA	NA	NA	NA	NA	NA	NA	NA	NA	NA	NA	NA	NA	NA	NA	NA	NA	NA	NA	NA	NA	NA	NA	NA	NA	NA	NA	NA	NA	NA	NA	NA	NA	NA	NA	NA	NA	NA	NA	NA	NA	NA	NA	NA	NA	NA	NA	NA	NA	NA	NA	NA	NA	NA	NA	NA	NA	NA	NA	NA	1204	TRPM6
ENSG00000119125	0.662613	0.652807	1.36316	1.32645	1.2942	1.33536	1.46318	1.67494	1.36135	2.43826	1.4713	1.7296	1.199	1.98186	1.37176	1.37004	0.365915	1.17549	1.40474	2.34487	1.19227	1.20298	1.15967	0.378239	0.780738	0.735953	4.91916	4.57766	4.32977	4.81296	2.08777	4.71196	11.2919	7.16401	8.60963	13.6581	12.7215	10.4565	0.311553	2.67958	4.42838	3.94385	3.22184	5.04634	1.98803	1.37118	2.26112	1.62481	1.62655	1.61022	2.5874	1.80925	1.10907	3.41059	5.63557	1.95728	1.6406	3.23104	2.45928	1.91109	1.98072	2.63702	2.29268	2.23928	1.56823	0.284825	0.0980637	0	0	9.35377	6.25236	8.27505	7.81191	6.67162	6.72061	7.84048	9.58191	6.64294	1205	GDA
ENSG00000119227	NA	NA	NA	NA	NA	NA	NA	NA	NA	NA	NA	NA	NA	NA	NA	NA	NA	NA	NA	NA	NA	NA	NA	NA	NA	NA	NA	NA	NA	NA	NA	NA	NA	NA	NA	NA	NA	NA	NA	NA	NA	NA	NA	NA	NA	NA	NA	NA	NA	NA	NA	NA	NA	NA	NA	NA	NA	NA	NA	NA	NA	NA	NA	NA	NA	NA	NA	NA	NA	NA	NA	NA	NA	NA	NA	NA	NA	NA	1206	PIGZ
ENSG00000119392	48.7406	48.0488	46.2937	41.9607	48.243	44.4562	69.2699	69.026	72.0228	68.6602	71.807	71.8575	23.3792	28.2481	28.3075	20.57	78.0683	74.6573	93.8601	74.0775	63.1154	70.3303	71.3268	54.5887	54.5338	56.727	15.9073	16.8362	15.4356	16.6505	19.237	14.7306	27.0835	28.3462	27.7327	25.1897	29.5755	22.8523	21.3251	75.6866	82.9935	64.2359	62.5042	67.5274	86.3688	75.4705	91.2931	35.4229	28.5472	28.2606	29.6916	28.5563	28.5132	27.9527	33.6403	26.1891	22.6557	22.0958	16.8116	27.1337	26.66	27.9454	28.4932	29.9461	25.1583	11.9324	10.7904	2.96594	0	26.5241	25.9968	22.7767	22.9723	23.4516	23.8752	21.8749	22.7941	21.0978	1207	GLE1
ENSG00000119401	12.9528	14.7284	15.855	14.1149	13.1402	14.067	21.0454	19.5594	20.6625	20.5973	20.558	20.8496	5.68459	8.86851	5.37702	6.17234	22.2038	20.8961	18.1325	13.7513	23.5027	25.3296	20.8139	16.9002	17.1081	14.1098	28.5326	24.016	31.6953	40.4078	36.2205	35.1168	5.21635	3.57747	4.35262	4.71879	4.84523	4.97356	3.12125	22.8073	23.159	17.9595	13.3651	15.659	20.9258	22.0483	19.8477	10.4218	9.74695	11.658	13.0499	18.2772	22.3577	17.0607	13.2902	11.6858	9.5925	8.01842	5.69951	15.3273	11.465	15.0714	15.3762	14.1449	14.4764	3.34601	3.81893	0	0	24.8012	22.0907	23.0909	30.6633	25.9352	20.5273	31.6528	26.9395	31.8979	1208	TRIM32
ENSG00000119408	30.7364	25.6351	27.8964	27.5264	27.7832	25.4138	44.0593	40.7274	44.2984	35.9472	40.0922	42.1966	10.4554	13.6837	15.5107	16.5392	33.8784	28.8971	28.5661	19.0899	31.2203	33.912	34.0266	30.8361	67.4606	41.4796	74.4818	83.8193	75.2215	67.9645	70.6536	51.8998	25.3788	25.1409	28.715	23.3214	30.5021	28.6689	6.66426	29.3716	32.1554	47.185	44.1343	47.1923	27.585	29.7255	24.8773	33.4585	29.303	27.9888	31.8243	36.0747	39.281	44.2738	44.5619	23.8162	24.0377	29.7375	23.2712	28.2433	25.8647	24.6147	26.1638	26.391	24.4079	17.8719	21.1132	8.15284	0	78.4695	86.9261	90.0202	152.56	153.214	192.619	170.686	236.621	200.985	1209	NEK6
ENSG00000119414	16.5115	19.9373	22.7164	18.5413	19.1937	17.3688	23.347	20.3217	15.5772	28.8167	21.4213	22.0615	10.7444	17.7594	14.9096	11.9066	28.3986	30.093	42.1339	32.8584	26.4695	30.2933	28.2149	30.5781	36.4589	38.49	24.2284	25.2521	23.2578	57.5997	39.1577	47.7434	18.2878	14.2799	16.3208	22.566	23.3726	19.4736	6.78372	25.5138	25.3223	30.0156	23.0178	30.7116	34.8638	30.18	38.3218	22.6807	22.9597	31.2423	35.506	32.1425	29.8124	33.0869	37.5781	32.7613	25.579	29.7125	20.5786	32.2621	33.0757	36.4222	34.9665	33.8439	27.7511	33.205	33.5875	56.9956	43.352	27.4589	27.1857	25.2177	66.4687	63.9056	67.6678	66.9985	69.935	76.1013	1210	PPP6C
ENSG00000119421	126.81	136.675	121.191	148.153	125.027	134.006	153.019	160.17	157.04	160.248	165.388	150.122	188.715	158.472	151.735	167.828	130.898	147.398	101.767	165.557	174.446	142.257	180.599	98.7328	79.8042	90.4125	164.372	167.304	171.192	141.502	179.245	154.365	140.888	137.451	122.795	76.5128	64.8731	76.795	222.433	168.504	186.071	142.882	169.283	154.877	123.735	160.393	110.032	140.415	142.622	120.931	104.737	105.504	113.151	115.585	98.4556	102.418	92.3352	78.703	105.828	105.681	110.41	82.552	102.221	103.607	100.882	90.958	57.1897	66.1803	0	148.382	146.272	140.22	70.4109	101.917	81.9595	86.0039	109.548	103.839	1211	NDUFA8
ENSG00000119514	14.6651	15.5879	13.3932	14.1307	14.7379	12.9446	9.57958	9.53574	9.11886	10.101	9.94174	9.85131	6.14507	8.94471	9.29695	5.06471	9.01797	8.20814	7.32534	6.93472	9.45549	9.12551	9.11843	18.1995	21.393	19.928	3.28088	4.86659	2.48983	2.6359	1.37208	3.87088	50.3042	40.2625	46.5165	40.098	47.6416	38.3818	0.614258	8.36484	9.84897	33.1841	35.9464	30.8166	10.5528	8.21198	10.745	2.66956	3.56323	4.11537	4.14209	5.55987	4.21384	1.26874	1.93798	4.7327	3.17684	1.99073	0.624835	4.55794	5.12155	4.03888	6.97273	5.55785	4.00806	2.23184	5.86069	3.45526	0	7.84761	6.80214	8.64431	15.0196	19.6808	18.5706	16.2424	14.036	14.9755	1212	GALNT12
ENSG00000119523	30.2573	31.9542	36.2872	28.3721	30.9627	30.1866	35.746	31.8127	35.5652	34.1094	30.6649	35.8041	21.4746	25.1393	23.3866	18.8335	34.5204	33.8389	39.5099	47.7824	35.5977	38.0412	33.6695	43.038	42.808	47.8378	42.0225	43.984	45.0484	64.8649	66.1786	68.584	17.3533	16.6894	20.6022	21.7264	22.3231	19.8368	4.73629	37.4131	34.2369	42.1348	39.0184	42.3228	55.5232	50.002	58.6778	30.4817	29.8129	38.2905	46.5658	48.6045	40.6934	50.891	54.261	34.4015	30.9863	38.9457	24.3967	34.3967	37.1796	40.1173	41.9697	44.7678	38.4662	16.2639	58.2436	60.7342	26.0174	40.8762	43.0429	41.8834	71.5022	64.493	81.7641	77.5505	76.175	95.1909	1213	ALG2
ENSG00000119537	24.195	26.016	27.9731	21.9893	23.7224	20.0319	15.1906	13.2419	14.9334	15.4091	12.3694	14.5086	11.9618	15.56	9.23587	9.90478	15.6166	12.7149	19.4146	17.1853	11.6615	12.6111	11.5077	24.1422	28.3094	26.1812	10.4935	10.9373	9.33491	8.39069	11.061	11.6498	21.1815	15.5635	16.0506	23.3292	28.2417	22.3425	3.3012	12.2246	12.6367	33.3115	29.1764	30.3238	19.9848	18.8642	23.068	27.8332	25.7155	27.9625	31.9267	38.9037	31.2154	38.5818	39.6938	31.3371	26.2308	35.8854	21.581	40.0913	40.4269	38.6764	40.144	34.413	29.8874	23.254	34.7009	33.1599	14.2051	14.0585	13.8393	14.1626	21.721	20.2169	21.5792	13.3446	13.1499	19.3704	1214	KDSR
ENSG00000119638	15.8659	17.4765	16.5268	13.2391	15.7911	14.1549	29.2982	28.0573	30.5625	30.6026	29.0572	34.016	20.6164	26.8271	19.6287	18.4611	33.4564	32.5979	23.4539	23.6694	32.2508	34.7524	33.5665	45.7832	40.399	37.7883	43.3382	40.0326	37.6284	29.7209	27.4881	36.7063	9.8313	7.06487	9.44637	11.715	11.4431	11.3121	3.21322	28.1749	31.73	24.8045	22.1962	21.1181	25.8603	25.6725	28.759	11.0974	12.195	10.6003	12.1743	12.177	12.7009	13.7326	13.7326	9.94737	8.90377	10.4967	3.43545	9.02984	8.19408	8.31209	8.85776	10.3504	7.09765	15.5291	9.64311	2.63703	0	39.9595	43.8715	40.8567	24.4368	23.79	19.3561	28.1762	25.6495	25.7641	1215	NEK9
ENSG00000119640	NA	NA	NA	NA	NA	NA	NA	NA	NA	NA	NA	NA	NA	NA	NA	NA	NA	NA	NA	NA	NA	NA	NA	NA	NA	NA	NA	NA	NA	NA	NA	NA	NA	NA	NA	NA	NA	NA	NA	NA	NA	NA	NA	NA	NA	NA	NA	NA	NA	NA	NA	NA	NA	NA	NA	NA	NA	NA	NA	NA	NA	NA	NA	NA	NA	NA	NA	NA	NA	NA	NA	NA	NA	NA	NA	NA	NA	NA	1216	ACYP1
ENSG00000119673	NA	NA	NA	NA	NA	NA	NA	NA	NA	NA	NA	NA	NA	NA	NA	NA	NA	NA	NA	NA	NA	NA	NA	NA	NA	NA	NA	NA	NA	NA	NA	NA	NA	NA	NA	NA	NA	NA	NA	NA	NA	NA	NA	NA	NA	NA	NA	NA	NA	NA	NA	NA	NA	NA	NA	NA	NA	NA	NA	NA	NA	NA	NA	NA	NA	NA	NA	NA	NA	NA	NA	NA	NA	NA	NA	NA	NA	NA	1217	ACOT2
ENSG00000119689	126.987	121.182	120.141	129.965	120.903	127.216	181.015	188.104	185.659	185.217	185.313	195.2	75.7793	108.499	88.5714	94.6803	200.495	171.562	147.388	177.267	181.722	194.941	182.959	184.836	179.079	174.806	159.923	131.847	162.884	165.673	155.023	180.009	116.981	106.692	113.925	111.062	103.783	117.464	31.8507	188.152	186.842	188.84	176.983	178.774	178.247	192.894	167.988	142.066	124.402	125.468	132.079	179.69	192.265	144.385	133.632	132.735	139.82	154.836	85.5337	158.97	152.263	166.779	177.954	164.324	150.245	94.7814	164.46	2.42476	10.82	153.665	150.251	144.981	195.409	182.343	175.053	192.897	197.53	206.147	1218	DLST
ENSG00000119711	3.75918	3.72696	3.94411	3.37969	2.70863	2.88666	2.21186	2.55848	2.39433	1.99827	2.03305	2.54052	0.922483	1.23086	0.142565	0.142386	2.9409	3.32293	2.38665	1.75463	3.43138	3.40489	3.53534	5.30119	5.48616	3.94199	0.627661	0.223882	0.809974	0.307817	1.0415	1.17529	2.70908	2.05636	3.34352	1.81505	1.79851	2.10155	0.414454	3.41607	4.26558	1.75544	1.4328	1.63371	3.24223	1.87554	2.97901	1.21582	2.18953	1.9338	2.20639	2.15889	1.95949	1.97961	1.85243	2.57917	1.51018	3.35797	1.62312	2.53716	2.42973	3.23298	3.12292	3.01057	1.91959	0.819729	0.468813	0	0	0.827337	1.22935	1.01927	0.967344	0.504269	1.14294	1.22818	1.24779	0.513778	1219	ALDH6A1
ENSG00000119723	14.9528	12.7611	13.6566	13.1739	14.7214	12.3267	27.1396	26.5551	27.5073	23.9592	23.6468	23.7376	29.4287	29.5811	23.184	24.6893	22.6509	25.7072	21.938	28.0755	30.3658	27.5185	27.9318	22.7096	24.739	22.5134	26.9557	18.4232	30.6814	34.0753	29.5886	32.2383	14.5509	13.3374	14.212	11.7628	10.949	12.7427	11.5715	26.1902	24.6766	16.4507	21.7869	20.0784	19.8047	20.319	19.2102	3.77171	4.35301	6.84909	4.13382	5.52615	6.09754	6.28966	4.16318	5.14357	4.86783	5.67458	5.51365	3.08806	2.69764	5.02379	3.09908	3.02689	3.29976	13.384	8.38666	0	0	20.4245	22.71	23.715	42.2382	43.7193	41.4278	43.0366	48.2373	38.1264	1220	COQ6
ENSG00000119772	7.35982	7.88732	7.52786	7.30811	6.94464	6.88442	11.5696	13.3056	11.5759	10.1632	11.4634	10.9683	7.28455	8.36033	8.67742	6.74366	8.56433	10.0384	5.38956	6.00738	13.4016	14.0618	15.9554	12.8946	15.0791	14.9064	6.44683	6.6431	6.26524	7.84559	7.52783	11.6246	8.04915	5.96144	8.09252	9.85248	9.04097	9.59355	7.0949	14.0688	13.8868	8.99632	10.3798	10.1274	13.4585	11.2479	12.5099	4.00847	3.23373	2.82941	3.08459	2.74995	3.02552	3.3583	2.61151	2.69818	2.33505	2.34726	1.32313	2.83703	3.88209	2.92626	3.84173	2.66726	1.94271	3.88757	4.72223	6.27148	0	11.708	10.1015	10.2268	13.7209	12.0854	13.6234	12.9383	15.0071	14.8053	1221	DNMT3A
ENSG00000119782	33.4801	30.0286	38.0064	30.7288	31.4209	42.6914	14.0479	15.7237	14.2544	15.6956	18.9671	15.4249	12.8516	15.6909	18.5115	15.2729	18.3203	18.2078	14.0471	5.50318	15.7127	17.3	18.1442	20.9241	22.3424	26.3067	14.7453	7.58351	16.9359	16.7985	23.519	2.2117	15.0304	17.4804	18.6224	17.7348	12.571	19.1077	18.1334	16.3506	18.5045	12.7151	13.0125	12.3673	17.0478	16.4015	14.6953	49.5724	45.0811	42.5491	40.9495	35.5417	42.9475	34.4337	30.1432	52.0023	42.9035	30.3317	43.9124	36.4598	40.8462	42.3776	33.658	46.7392	41.5077	28.0751	8.11263	0	0	12.1439	12.0959	12.9471	10.1421	9.25223	9.32018	17.0674	13.5469	17.4031	1222	FKBP1B
ENSG00000119899	16.7757	16.87	25.7621	16.9406	16.4988	15.7397	17.8294	19.6128	15.9627	17.2741	15.9226	17.2981	5.99881	8.23474	8.98852	9.44975	13.1241	13.8644	15.9237	14.5562	13.8852	15.7475	13.8645	16.1377	18.4829	16.8099	24.4561	23.4019	24.9366	24.3444	31.6805	29.9003	31.2314	25.687	30.5298	33.0876	37.3716	35.6025	1.63317	13.4303	13.8567	26.433	20.6719	21.6848	16.6129	12.2643	16.2677	11.319	12.2875	12.3404	12.7212	15.4603	13.2914	21.5713	18.6218	14.2134	10.9925	14.2768	6.12055	12.4162	12.1388	13.5643	13.9967	14.6565	10.8768	6.55857	11.2111	1.24332	16.6442	20.865	23.7188	26.0719	19.7185	15.4784	17.067	20.6911	17.5179	22.1636	1223	SLC17A5
ENSG00000119915	NA	NA	NA	NA	NA	NA	NA	NA	NA	NA	NA	NA	NA	NA	NA	NA	NA	NA	NA	NA	NA	NA	NA	NA	NA	NA	NA	NA	NA	NA	NA	NA	NA	NA	NA	NA	NA	NA	NA	NA	NA	NA	NA	NA	NA	NA	NA	NA	NA	NA	NA	NA	NA	NA	NA	NA	NA	NA	NA	NA	NA	NA	NA	NA	NA	NA	NA	NA	NA	NA	NA	NA	NA	NA	NA	NA	NA	NA	1224	ELOVL3
ENSG00000119927	7.44467	7.75413	8.14122	5.97703	6.64735	6.74646	6.96774	5.96855	7.05275	7.43495	6.43915	5.87569	1.22437	2.21227	2.03675	1.03744	5.91109	7.66548	7.48679	5.68195	7.38603	8.64645	7.91065	9.70439	7.86171	7.92809	3.29756	3.64626	2.75148	2.37471	2.67828	4.02979	3.40321	2.02607	2.67367	3.65023	3.04662	2.73058	0.488489	8.46635	8.12106	3.06626	2.40296	2.95993	7.38396	7.40798	8.6276	6.4847	5.35451	6.07796	5.863	11.2109	8.99105	11.5572	12.5162	4.36902	3.54946	7.55582	2.58388	4.94278	5.18371	6.53001	6.84876	7.19857	3.10462	1.4834	0.620263	0	0	4.2551	5.05814	3.45843	2.84296	2.91771	3.80999	3.64423	5.01884	4.40405	1225	GPAM
ENSG00000119938	NA	NA	NA	NA	NA	NA	NA	NA	NA	NA	NA	NA	NA	NA	NA	NA	NA	NA	NA	NA	NA	NA	NA	NA	NA	NA	NA	NA	NA	NA	NA	NA	NA	NA	NA	NA	NA	NA	NA	NA	NA	NA	NA	NA	NA	NA	NA	NA	NA	NA	NA	NA	NA	NA	NA	NA	NA	NA	NA	NA	NA	NA	NA	NA	NA	NA	NA	NA	NA	NA	NA	NA	NA	NA	NA	NA	NA	NA	1226	PPP1R3C
ENSG00000120053	52.5289	51.1579	46.0684	48.0383	55.4306	54.9464	63.1647	60.0965	60.5866	51.6211	58.1859	60.3583	44.8657	47.9132	35.562	33.2239	76.4488	65.4454	70.9524	92.0586	67.1696	59.4101	57.6235	105.944	73.723	84.028	82.1316	79.7505	83.4185	79.8999	54.6434	83.2994	43.7239	43.2732	44.5525	54.7467	49.0724	46.853	32.6172	75.2593	62.49	57.0715	51.4346	53.8278	64.0755	58.7977	61.4167	42.1531	41.6115	39.4334	42.8772	56.2306	56.1776	36.7877	35.205	42.9867	40.0875	36.395	37.5444	39.3471	40.1074	38.7884	42.2218	41.7853	36.0048	21.3782	28.9027	11.7258	0	42.0364	43.7429	40.3425	17.172	15.6654	15.7804	34.4363	22.7941	23.7638	1227	GOT1
ENSG00000120129	87.8432	117.915	114.214	140.065	132.291	124.551	199.803	198.596	199.035	180.735	204.387	225.075	327.574	410.038	306.241	278.555	134.83	144.526	103.476	174.039	174.005	187.661	184.254	406.045	377.546	381.545	161.352	181.027	172.157	319.054	297.668	246.616	22.3056	18.214	18.7228	228.944	239.469	262.305	17.1496	125.132	108.796	353.461	363.924	357.348	241.841	274.408	239.198	28.9575	29.705	58.2562	64.133	57.5204	52.8552	60.6823	67.1161	138.715	137.867	272.772	191.322	158.755	162.987	132.491	146.692	142.738	164.315	1179.38	626.213	117.253	27.2194	102.366	110.267	130.793	596.944	644.111	769.443	592.67	573.226	509.532	1228	DUSP1
ENSG00000120137	9.40675	9.23359	10.7251	9.64575	10.5731	10.5917	10.8085	9.07355	10.1138	12.3248	10.039	11.3274	1.98542	2.64913	1.84428	1.09761	13.2087	11.9504	15.5228	11.2975	10.0232	10.1708	9.93452	10.1864	11.121	7.6696	15.1235	17.4964	12.8704	15.9828	15.688	16.0372	11.2487	6.47141	10.0866	9.06795	9.74362	8.5617	0.716096	10.7387	12.198	15.3898	11.459	14.4492	12.0151	11.7501	13.0851	3.98594	4.17681	4.71858	7.66843	8.97458	7.90487	10.8087	14.1929	7.96585	5.74954	14.6833	5.43518	5.99484	5.79842	10.0557	10.134	9.43463	6.70075	1.57855	3.9336	0.663973	0	11.7877	11.8388	10.7247	8.15489	10.5894	10.8022	9.34206	9.49124	10.994	1229	PANK3
ENSG00000120156	NA	NA	NA	NA	NA	NA	NA	NA	NA	NA	NA	NA	NA	NA	NA	NA	NA	NA	NA	NA	NA	NA	NA	NA	NA	NA	NA	NA	NA	NA	NA	NA	NA	NA	NA	NA	NA	NA	NA	NA	NA	NA	NA	NA	NA	NA	NA	NA	NA	NA	NA	NA	NA	NA	NA	NA	NA	NA	NA	NA	NA	NA	NA	NA	NA	NA	NA	NA	NA	NA	NA	NA	NA	NA	NA	NA	NA	NA	1230	TEK
ENSG00000120158	19.2379	18.987	19.5835	16.7821	15.4383	17.5234	29.3091	29.4389	32.8806	31.8897	31.2317	32.5843	26.971	27.7796	28.9663	31.8859	21.5004	27.0665	23.4161	23.2503	32.9396	36.5454	38.2071	43.6354	34.7388	42.2243	32.9999	33.2262	30.9265	46.7707	46.0024	44.6445	15.2255	15.4095	14.2131	17.2673	12.8238	17.4119	7.00213	32.4733	26.1789	29.8443	24.9293	29.1264	34.3699	32.4544	34.8754	21.1228	17.4079	18.9227	22.7314	23.5133	18.6336	17.724	16.1717	15.542	15.2343	16.4635	9.44106	22.6168	17.3143	23.1433	20.5294	16.5869	15.2617	28.338	49.4273	23.1692	53.1709	34.6428	28.3909	29.7137	26.3687	38.0874	26.5877	34.8021	28.7442	35.742	1231	RCL1
ENSG00000120253	9.00967	9.90508	9.79223	9.43423	9.89254	8.93476	20.6031	19.1159	18.9925	22.7095	17.5144	21.391	12.1764	15.8789	10.2985	9.64277	32.6761	24.8725	21.43	27.2401	19.107	20.2371	20.391	33.403	28.899	25.2659	8.63126	11.8103	8.29753	10.3865	9.89935	9.49542	19.2456	12.1991	16.4125	16.9201	13.7368	16.2114	9.08512	21.4934	23.7502	18.5112	15.5431	15.8812	21.0282	21.1301	22.7209	15.1194	15.8839	18.734	18.9531	16.2837	17.0909	19.3754	24.3912	14.1836	10.5572	15.3801	9.22653	13.9212	16.7435	14.358	14.5717	14.9665	11.5153	4.23336	4.44634	6.41033	4.76747	12.7393	13.9717	13.5634	14.9739	15.2778	15.39	16.433	16.8323	16.4815	1232	NUP43
ENSG00000120254	30.6117	31.3082	30.5381	32.6411	35.0493	34.0273	48.5945	47.8313	44.6612	43.2489	44.8895	47.9701	16.8771	17.5617	15.0858	17.7771	52.2153	41.2413	52.6853	47.1722	39.0405	44.117	42.8816	86.0045	83.5369	79.7435	42.1705	41.6028	41.9835	46.4751	46.3681	59.9081	22.4222	21.3663	20.8711	33.7371	31.415	34.0421	14.9419	35.5058	32.8533	39.1086	29.905	36.5106	47.377	38.8671	52.2335	37.7857	32.1607	29.7537	32.4052	54.0834	51.2046	35.8333	37.9664	34.8282	33.1928	32.3372	25.1755	41.5213	39.9771	44.3816	49.7728	48.1535	41.1532	25.0351	43.1838	7.25259	12.9453	60.8554	61.5981	65.4374	101.381	101.027	111.11	84.6704	99.028	93.7325	1233	MTHFD1L
ENSG00000120265	95.075	101.201	104.698	96.7796	110.276	100.716	74.2745	69.9449	71.5554	81.2743	67.9452	69.628	32.2765	40.2837	28.9133	26.7604	66.546	62.4207	73.923	70.1767	70.6841	75.6519	68.2282	81.7862	87.9133	86.9621	69.3981	70.6034	63.1656	45.1048	47.553	74.8771	94.7775	81.7676	92.0673	86.0591	89.0737	81.3195	29.21	73.5701	77.9512	85.0386	77.9872	92.9643	76.8524	78.3708	84.4843	87.7866	103.799	122.095	128.971	138.739	120.798	128.676	106.909	132.04	99.7816	106.298	89.1052	113.801	114.807	131.75	133.586	145.491	125.295	42.1276	52.658	63.6547	10.6517	100.674	89.2855	85.9063	56.3462	63.45	66.3431	70.4215	69.7115	88.7866	1234	PCMT1
ENSG00000120329	NA	NA	NA	NA	NA	NA	NA	NA	NA	NA	NA	NA	NA	NA	NA	NA	NA	NA	NA	NA	NA	NA	NA	NA	NA	NA	NA	NA	NA	NA	NA	NA	NA	NA	NA	NA	NA	NA	NA	NA	NA	NA	NA	NA	NA	NA	NA	NA	NA	NA	NA	NA	NA	NA	NA	NA	NA	NA	NA	NA	NA	NA	NA	NA	NA	NA	NA	NA	NA	NA	NA	NA	NA	NA	NA	NA	NA	NA	1235	SLC25A2
ENSG00000120437	124.253	116.242	121.691	118.123	139.999	150.231	124.852	115.212	126.242	140.23	124.01	124.966	77.4717	85.4639	81.6258	70.8641	83.45	85.3408	153.095	132.408	147.896	142.923	135.866	42.9419	46.8021	48.5846	127.979	105.39	117.286	72.2663	77.3458	61.9422	367.239	321.904	317.905	102.432	114.176	98.6499	82.8427	146.771	134.403	175.434	156.475	153.97	143.121	121.709	160.157	126.942	127.506	109.401	126.559	102.003	129.849	61.5228	68.5235	105.148	99.7816	51.1322	48.1754	103.603	107.877	99.483	120.09	115.3	104.379	13.2881	14.7223	0	0	41.6216	40.894	42.8839	45.6856	29.8988	38.3325	41.4177	33.1114	39.6938	1236	ACAT2
ENSG00000120539	6.78441	7.51991	10.0797	6.95858	8.0514	7.18226	28.4764	26.9222	27.6074	42.9273	34.806	32.8523	8.54892	11.2854	14.1606	10.2264	32.2331	34.6487	45.7826	34.5587	29.9465	33.5924	32.9056	22.5519	24.5425	24.0773	7.27089	8.89505	7.10552	11.4459	9.01868	5.98663	28.5503	18.8903	23.7633	49.8893	49.7973	39.9906	2.45417	30.9805	31.1506	33.4049	30.2721	33.8729	61.3485	54.3986	64.7926	13.5215	11.6121	5.75859	9.73557	10.4079	8.6307	11.2827	14.1537	29.0434	22.9285	33.5463	16.2348	16.879	14.9754	21.0676	21.9397	20.5206	15.9951	3.73009	7.75582	4.58043	10.2196	14.6655	15.8875	12.5255	39.0671	32.1718	28.915	18.9123	15.8408	22.3757	1237	MASTL
ENSG00000120563	NA	NA	NA	NA	NA	NA	NA	NA	NA	NA	NA	NA	NA	NA	NA	NA	NA	NA	NA	NA	NA	NA	NA	NA	NA	NA	NA	NA	NA	NA	NA	NA	NA	NA	NA	NA	NA	NA	NA	NA	NA	NA	NA	NA	NA	NA	NA	NA	NA	NA	NA	NA	NA	NA	NA	NA	NA	NA	NA	NA	NA	NA	NA	NA	NA	NA	NA	NA	NA	NA	NA	NA	NA	NA	NA	NA	NA	NA	1238	LYZL1
ENSG00000120697	39.5196	41.421	44.2704	33.2446	38.1405	35.1598	48.0561	42.0665	42.5113	62.7857	47.3348	53.4161	30.5884	53.1508	37.9686	27.9418	40.2753	44.7513	59.7901	46.4569	54.2439	51.1074	46.7664	57.5148	50.9732	55.3652	43.6115	28.2436	36.5835	36.9147	40.5522	49.4227	64.1621	56.4336	57.6657	43.2726	41.8165	42.7912	27.1107	45.1076	52.8679	56.7953	47.1532	49.2694	69.9523	61.3425	82.8385	47.6552	47.5408	74.3684	78.7356	72.5624	61.126	86.745	81.4611	75.4611	53.7176	72.9569	72.982	56.2792	60.295	72.2295	67.4617	69.2219	59.3986	45.7056	38.0475	38.5141	15.6238	56.4381	59.4089	56.5538	43.2608	32.3968	40.3484	47.2322	50.6773	47.4111	1239	ALG5
ENSG00000120820	2.82456	2.4179	2.76594	2.48061	1.72481	1.72034	0.107103	0.188182	0	0.126209	0.100113	0.0696323	0.0432275	0.0576782	0.138066	0	0	0.141973	0.590127	0	0.221539	0.432788	0.266787	0.391568	0.365016	0.307685	0	0	0.0871568	0	0	0	0	0	0	0.0676062	0.373232	0.192811	0	0.431512	0.260902	0.384913	0.542967	0.431495	0	0.213688	0.0840289	2.55113	4.49032	3.1693	2.80449	4.57269	2.34415	4.04152	3.79899	2.85459	2.26455	2.07314	1.71479	3.49949	3.29427	2.91502	2.59231	4.48842	2.94635	13.8661	2.45761	0.725709	0	0.480736	0.408188	0.370164	0.802984	0.366266	0.368955	0.548961	1.39432	0	1240	GLT8D2
ENSG00000120875	39.3022	35.8496	43.5774	57.8926	53.9043	63.4696	138.88	135.037	139.728	145.025	146.842	160.991	95.4553	122.907	137.954	137.873	187.541	165.439	138.289	182.148	102.558	109.106	112.456	123.96	119.101	115.24	143.304	149.982	143.873	171.316	189.355	177.48	41.4211	39.2522	44.5943	68.7163	69.4093	72.7638	32.2461	138.003	135.301	147.584	140.869	143.715	177.127	189.823	178.723	74.1161	71.6542	73.5621	86.3993	140.248	134.464	65.7113	78.8719	91.4588	89.7159	75.6317	37.495	191.88	176.457	187.472	199.455	170.153	172.68	22.6767	21.9213	12.8227	0	98.9575	93.0392	99.6881	246.695	197.869	198.834	278.26	231.829	203.744	1241	DUSP4
ENSG00000120899	79.6988	86.5898	75.4874	80.371	83.68	82.5173	16.3881	16.965	17.542	17.7682	19.081	20.1566	19.1662	19.251	24.0291	21.2844	18.4547	13.5932	9.76897	9.88332	15.6359	16.929	16.2929	20.0592	21.4753	23.6011	13.554	12.5136	13.843	18.6722	18.5019	13.7494	6.0107	4.94654	7.42337	23.23	19.3148	23.1477	8.35032	20.9471	23.4042	41.1588	39.1112	39.6725	22.6836	21.4156	20.9028	28.447	26.4518	21.7206	26.2421	44.8276	51.84	15.1611	15.1556	41.6275	46.9859	34.046	24.7699	74.0872	70.6408	68.6395	71.1176	47.0112	41.1471	21.7842	22.0175	192.864	186.901	11.1844	12.4185	12.0898	16.5259	18.6811	16.0121	9.21031	10.2307	7.0123	1242	PTK2B
ENSG00000120910	27.6347	27.8996	31.772	25.4323	25.3884	26.8344	11.3885	10.501	11.3369	14.3443	11.8769	14.7471	8.12931	9.6811	10.0703	9.08828	14.2403	13.8487	13.613	8.46184	10.6589	10.4861	12.4257	17.033	19.0857	17.9958	9.35654	8.00239	8.96121	13.8842	7.97725	6.00137	9.89795	7.1209	8.07812	10.694	11.8076	11.1829	8.06843	13.0825	11.1199	18.5194	13.8373	15.3571	14.5268	12.8632	16.0977	26.3852	25.3202	22.4075	31.3347	32.8583	33.8426	33.467	28.9334	35.1198	31.3431	50.0468	38.0498	33.828	31.7754	35.9581	39.8661	43.691	31.9949	39.9507	82.693	10.8415	17.0747	10.139	12.2857	10.4094	28.9314	26.0712	26.2626	28.2213	26.4664	27.8746	1243	PPP3CC
ENSG00000120915	7.36368	6.10019	6.86749	5.73687	5.25813	6.99269	16.528	18.6743	19.0393	14.1872	14.7758	17.1578	15.9954	16.395	14.6298	17.0467	22.0521	19.4615	12.283	17.6247	23.3818	21.1619	18.9024	20.8556	16.474	19.2342	8.11305	5.4701	9.23538	12.0334	1.69646	2.8716	1.82596	1.55927	1.39809	1.1371	0.837011	0.918846	5.56949	15.9672	16.4559	5.9885	4.56622	6.6225	10.64	11.3215	12.5786	4.78598	4.40562	3.99795	3.50407	2.6204	2.95706	7.71271	8.78586	3.0008	2.26151	2.97414	4.48081	4.82148	4.28753	3.541	3.76557	1.54857	2.12383	12.3731	1.79288	0	0	10.5115	8.66771	7.26364	5.40232	3.0802	3.10282	6.23244	2.81421	4.3936	1244	EPHX2
ENSG00000120942	8.49587	10.1908	8.48935	8.84702	9.72747	9.33267	12.9228	14.9431	14.5432	11.3886	11.46	12.6744	9.78512	10.5877	6.4784	7.0391	12.4575	10.9809	6.23793	12.8508	13.8793	13.5171	13.4469	15.2102	14.2416	13.9438	8.64457	9.0556	9.39266	7.99301	8.32132	8.80343	7.20719	6.76313	8.06797	11.7827	7.69805	10.7705	6.90734	16.1314	14.462	10.2214	8.30584	10.7909	13.4761	14.3791	14.1683	10.4224	11.8662	9.2852	9.66815	12.5612	12.6052	12.0228	9.95768	8.00359	6.4952	9.05491	5.17892	8.59994	8.33141	7.07006	8.50615	8.07065	6.23972	9.9606	13.5731	0	0	4.95767	8.15592	7.12578	7.65984	4.53261	6.08787	7.35963	7.04578	6.34987	1245	UBIAD1
ENSG00000120992	39.9054	50.6077	58.9753	52.3838	53.1844	52.0554	47.1159	43.1853	42.734	62.9584	47.4834	50.2814	13.6685	16.2976	11.1463	7.42153	66.953	71.1051	133.111	95.2662	41.9806	52.8255	53.9949	60.1992	90.1331	76.9475	51.3154	92.3816	47.4299	66.8508	81.4282	96.143	27.2873	12.4738	23.2461	36.538	44.9185	32.7653	2.25024	56.7708	76.6462	70.2777	66.8343	89.5073	78.1455	89.2918	93.3399	33.5927	34.9644	46.6281	73.7933	126.593	79.729	93.4217	168.022	118.629	45.5993	140.932	71.3707	57.1049	54.5858	122.429	109.925	101.085	95.8061	20.0576	14.7411	0	7.2621	51.3881	65.6022	71.205	30.6124	31.2119	41.9216	38.3683	40.8571	50.4903	1246	LYPLA1
ENSG00000121039	19.8064	19.0698	22.7665	17.2768	18.224	15.1643	20.5219	19.034	24.3845	22.215	17.4235	22.1543	48.6909	67.1591	51.5324	42.5297	23.2251	19.4839	18.9857	21.2489	16.2274	17.7038	17.673	26.4349	20.1357	20.6177	30.5875	32.1231	33.2345	39.7781	40.233	36.2132	13.9836	7.66326	10.4331	8.37914	8.21193	7.81309	3.85963	28.1753	40.0797	20.7915	18.1346	18.2876	25.9616	19.8888	32.6403	9.22566	10.5727	11.0822	12.7469	12.0485	8.26918	16.4607	18.1905	22.4937	16.6009	32.3716	18.5835	9.82932	10.1682	9.53594	10.7992	11.0396	9.49406	37.3459	19.4319	34.8062	36.9067	39.95	41.8684	43.0073	55.4807	60.5268	67.8043	45.8803	54.0286	48.5548	1247	RDH10
ENSG00000121053	NA	NA	NA	NA	NA	NA	NA	NA	NA	NA	NA	NA	NA	NA	NA	NA	NA	NA	NA	NA	NA	NA	NA	NA	NA	NA	NA	NA	NA	NA	NA	NA	NA	NA	NA	NA	NA	NA	NA	NA	NA	NA	NA	NA	NA	NA	NA	NA	NA	NA	NA	NA	NA	NA	NA	NA	NA	NA	NA	NA	NA	NA	NA	NA	NA	NA	NA	NA	NA	NA	NA	NA	NA	NA	NA	NA	NA	NA	1248	EPX
ENSG00000121207	0.325046	0.604889	0.606286	0.158592	0.454869	0.412447	0	0.0360929	0	0.0161377	0.0384028	0	0.132655	0.309751	0.264807	0	0	0	0.113185	0	0.0424907	0.094866	0	0	0.116682	0.0524563	0.0225647	0	0.0334329	0	0	0	3.8	2.37077	3.20107	4.87548	3.91332	3.67341	0	0	0	0.0369127	0	0	0	0.0409848	0.0322331	0.602217	0.574155	0.442082	1.50611	0.853747	0.642288	0.417391	0.485758	3.18237	2.33455	4.53759	2.18479	0.571228	0.692008	0.704045	0.858797	1.10368	0.766925	0	0.147656	0	0	0.368816	0.195724	0.0946622	0.15401	0.140498	0.14153	0	0.106971	0	1249	LRAT
ENSG00000121270	NA	NA	NA	NA	NA	NA	NA	NA	NA	NA	NA	NA	NA	NA	NA	NA	NA	NA	NA	NA	NA	NA	NA	NA	NA	NA	NA	NA	NA	NA	NA	NA	NA	NA	NA	NA	NA	NA	NA	NA	NA	NA	NA	NA	NA	NA	NA	NA	NA	NA	NA	NA	NA	NA	NA	NA	NA	NA	NA	NA	NA	NA	NA	NA	NA	NA	NA	NA	NA	NA	NA	NA	NA	NA	NA	NA	NA	NA	1250	ABCC11
ENSG00000121281	8.27023	8.06811	9.08181	8.70713	8.30567	8.28417	23.0861	24.0895	24.6462	21.529	22.5248	25.5096	8.52722	9.11262	10.1408	7.37905	22.3469	18.8552	14.684	16.9808	23.7935	23.9661	24.3941	26.3147	25.5882	24.5466	13.3145	15.99	14.8151	14.3884	13.9094	10.578	24.8978	17.3137	27.4996	27.5845	23.8704	28.2273	2.25617	22.5094	22.1744	41.138	43.6787	43.2059	21.4843	22.71	17.8102	12.7665	13.1251	12.4813	13.8847	21.1209	20.2796	19.8053	20.88	15.11	13.7901	17.512	6.84832	11.2725	9.21759	9.77476	10.4916	11.8688	9.9055	4.66466	9.50706	11.7484	23.2999	15.7092	20.2831	19.9381	27.082	27.4509	24.113	20.9832	22.0707	24.053	1251	ADCY7
ENSG00000121310	23.1548	33.0353	30.4123	32.6211	24.3021	25.0716	14.8527	13.3697	18.1444	13.2202	14.1569	16.1733	34.0191	36.8805	30.1818	33.6294	8.45347	9.3108	4.23296	7.73884	12.9398	11.6572	14.7625	16.4955	14.7121	18.2166	5.62593	4.44346	4.8823	3.25833	4.1342	3.1102	33.3733	38.843	39.2371	28.8191	29.2365	27.7483	14.1895	17.9818	12.1198	7.62553	11.375	8.54837	8.32762	9.78057	8.49571	27.8845	26.3295	27.5554	24.1946	17.637	18.9878	25.6978	20.3294	19.9884	23.9785	18.9944	23.8473	20.5493	23.0403	19.4711	18.997	19.0263	19.265	55.6055	15.6966	4.9576	13.2734	7.22501	6.97123	9.10346	7.13115	6.00505	7.56144	7.50034	9.14413	10.707	1252	ECHDC2
ENSG00000121361	NA	NA	NA	NA	NA	NA	NA	NA	NA	NA	NA	NA	NA	NA	NA	NA	NA	NA	NA	NA	NA	NA	NA	NA	NA	NA	NA	NA	NA	NA	NA	NA	NA	NA	NA	NA	NA	NA	NA	NA	NA	NA	NA	NA	NA	NA	NA	NA	NA	NA	NA	NA	NA	NA	NA	NA	NA	NA	NA	NA	NA	NA	NA	NA	NA	NA	NA	NA	NA	NA	NA	NA	NA	NA	NA	NA	NA	NA	1253	KCNJ8
ENSG00000121481	13.8716	14.2703	14.7902	10.7224	12.9082	10.8773	8.71723	8.0995	7.95619	10.8411	9.39128	10.2975	3.7211	4.99686	5.40916	2.9675	11.2179	12.9263	31.8308	16.5653	9.32129	11.0196	12.182	14.9088	18.799	16.0916	6.94635	10.7676	6.39644	10.6921	8.90506	12.5613	10.9327	6.02499	8.56198	11.8258	14.9658	10.6749	0.747495	11.6674	13.8209	13.912	11.7847	15.5956	17.7848	16.2721	25.2703	8.33809	8.36252	10.016	12.5571	13.3754	12.4732	9.86405	17.1198	16.2933	10.3872	27.5899	14.9707	12.4079	11.9455	16.5023	15.865	14.6699	13.2968	7.62216	10.4405	5.6063	0	9.01926	8.95329	9.60015	9.3049	10.1054	10.7903	8.33028	10.156	10.7078	1254	RNF2
ENSG00000121486	17.3312	19.0794	24.9832	12.8771	15.4287	15.2497	12.9972	12.1281	12.6495	15.7058	12.2569	14.5287	5.66508	9.2994	5.77336	4.19085	19.052	22.2782	35.298	22.4645	13.7048	15.7787	16.7627	16.2613	18.7254	15.799	11.3861	14.0202	10.1446	14.7787	12.6096	13.2481	12.1681	7.25289	10.3426	11.1624	13.4082	10.0852	1.36261	17.3931	18.2769	15.0585	15.7607	17.1134	24.9221	24.1353	28.9795	10.8286	10.566	11.7995	17.0642	16.4155	10.8995	18.5619	19.6527	17.3822	11.8978	21.0813	9.29327	9.11584	10.1439	11.5425	11.5816	19.2997	14.4253	4.56303	5.04202	14.7039	0	12.4345	13.5935	12.7129	13.1541	11.3684	14.3149	10.7677	13.4642	10.7784	1255	TRMT1L
ENSG00000121578	58.4015	63.0693	63.2044	54.5208	67.4818	69.291	158.284	144.76	155.259	189.072	162.704	163.813	105.389	124.704	72.2664	76.778	127.593	114.183	192.512	155.384	127.545	124.262	108.857	140.302	143.763	135.14	59.9996	61.9495	54.772	56.2981	53.3684	63.9305	50.3724	40.304	46.4896	36.4872	39.193	33.2742	29.4057	129.44	139.217	90.9442	77.7905	79.9971	128.024	110.805	161.087	45.8471	48.7367	50.6598	55.6385	50.8934	42.2531	58.9654	67.0039	51.1219	39.2876	63.0368	45.4662	27.5777	28.3487	28.2113	29.8307	29.417	25.1833	10.6411	22.9945	0	15.8166	152.62	137.396	142.326	167.008	162.79	163.385	153.5	194.315	164.949	1256	B4GALT4
ENSG00000121579	28.9024	31.8509	48.8591	27.1824	27.7537	27.3842	40.274	35.1062	28.1273	50.4024	33.1034	33.6053	11.169	17.4397	11.4663	6.99841	47.6691	46.5956	62.533	55.7521	41.1076	49.1601	49.483	51.3488	54.4913	53.4408	25.6571	27.61	24.9857	45.2051	34.127	40.6118	46.5411	28.6	41.6908	36.9113	37.2345	29.9501	9.25943	47.849	57.0588	65.0291	57.5635	74.6242	62.7776	64.5126	70.9488	38.0281	34.7598	55.9209	68.2717	80.0473	55.9836	79.9912	95.7227	58.0061	40.5308	61.8926	37.8073	72.509	64.923	93.6819	93.3287	91.0841	61.6588	24.63	53.1892	20.5364	0	32.9751	37.0388	33.7404	47.2988	51.5984	58.6731	51.9231	58.4993	57.9663	1257	NAA50
ENSG00000121691	66.3674	70.825	61.9854	48.4302	52.1037	56.5275	64.7301	57.5996	71.3024	68.6652	63.7095	67.0257	41.6803	48.2302	25.0386	28.3453	73.9828	69.0866	77.1183	76.2278	64.3556	66.1588	66.1703	35.506	36.1936	35.4043	73.3243	60.8485	72.2363	50.8817	81.9406	71.9189	74.4983	52.407	67.1945	30.8457	28.3815	28.849	6.17565	76.6626	74.1847	35.6923	35.7933	34.6119	52.8964	51.1153	57.5768	31.563	32.3953	31.5634	30.3124	33.572	29.129	27.0421	31.6942	28.1098	22.1834	23.617	13.3681	32.3829	32.6969	31.3628	32.5856	25.3102	23.9187	93.6773	23.6661	10.7193	0	70.6142	73.8586	75.3319	25.6983	20.1374	22.1019	26.353	32.2659	32.1538	1258	CAT
ENSG00000121769	NA	NA	NA	NA	NA	NA	NA	NA	NA	NA	NA	NA	NA	NA	NA	NA	NA	NA	NA	NA	NA	NA	NA	NA	NA	NA	NA	NA	NA	NA	NA	NA	NA	NA	NA	NA	NA	NA	NA	NA	NA	NA	NA	NA	NA	NA	NA	NA	NA	NA	NA	NA	NA	NA	NA	NA	NA	NA	NA	NA	NA	NA	NA	NA	NA	NA	NA	NA	NA	NA	NA	NA	NA	NA	NA	NA	NA	NA	1259	FABP3
ENSG00000121851	63.5597	60.9018	55.7034	52.455	69.8488	56.6839	18.8021	19.6712	19.3775	22.4248	19.1727	21.2254	33.3212	47.4058	24.0173	19.806	33.3847	36.2526	23.3095	22.599	24.7492	22.2997	27.0365	40.2027	37.4767	40.1564	15.8656	21.7994	17.387	20.4572	20.926	23.6143	30.9697	24.7682	26.6357	45.5315	53.0129	43.1822	12.9714	16.5279	28.1057	19.1967	15.3088	20.1425	16.9492	19.2682	23.2	21.923	19.1099	19.772	17.0079	13.7558	21.6448	17.3653	21.2202	21.4973	11.9715	25.1063	24.9234	22.102	20.2786	15.3349	18.9932	15.2447	13.6026	72.9756	21.5011	5.79089	0	28.3871	23.6146	23.2363	19.8633	19.2896	16.4871	25.4069	23.5874	19.6533	1260	POLR3GL
ENSG00000121879	4.07195	4.76003	6.41842	3.69364	4.39957	4.10437	3.24027	3.13318	2.61944	3.66455	2.7747	3.11048	0.789945	1.40536	1.09331	0.167991	3.17063	3.74751	5.48189	3.68028	3.1038	3.05055	3.11477	4.95588	5.37334	4.17883	2.09021	3.03762	2.10592	3.02642	3.89115	4.15993	5.56587	3.45795	5.48032	9.05992	9.24555	8.32578	0.244491	5.08176	4.60884	5.56854	4.70388	5.58534	6.15043	5.81405	7.16591	3.94474	4.63468	4.79709	6.2313	8.17542	7.00355	9.02675	10.4135	7.77043	4.82797	10.6474	4.76263	7.60446	7.46925	11.0485	11.8909	9.7211	7.02936	1.95577	2.68142	0.589408	0	3.22117	2.59002	2.25481	4.80975	4.75959	4.27014	4.06844	3.96354	4.47049	1261	PIK3CA
ENSG00000121897	7.56045	10.7866	12.0455	8.45347	11.061	8.71397	7.76427	6.78601	6.95891	7.72612	7.74138	8.59436	8.42087	10.2067	7.69913	5.38264	12.2676	12.8784	11.2984	13.4766	7.94772	7.63098	8.43039	16.1583	13.0724	13.9042	10.8906	7.73797	9.07244	9.30914	7.49939	11.8479	5.85208	5.25903	5.30787	6.83629	10.6378	5.87774	4.36455	6.73763	8.05047	5.58075	6.32478	6.33633	6.86646	9.85068	8.99675	11.381	10.4333	11.568	12.7496	8.12367	7.84318	15.7183	14.1232	7.29595	6.41928	8.8859	7.4678	7.97194	8.98102	7.86682	8.14782	10.0117	6.41556	5.43032	2.15753	0	0	8.57852	9.18079	9.99988	4.7763	5.9912	6.58385	6.93881	6.22025	8.32388	1262	LIAS
ENSG00000121900	71.3177	90.184	77.2903	93.0069	54.6998	65.6792	71.4511	77.1108	67.4091	58.7424	69.9857	72.8259	50.5754	48.5326	52.9207	62.6702	51.0882	46.9035	27.1974	47.5571	55.9031	61.2771	57.4601	49.3147	63.4042	57.9696	23.4064	41.5529	29.7484	19.5879	18.4099	10.3875	156.54	179.363	162.905	124.385	119.444	160.948	140.935	63.7967	60.2406	47.9497	55.4986	50.996	51.9169	67.0855	37.423	141.842	155.381	144.618	141.574	152.153	126.525	125.405	113.835	145.726	161.717	106.397	154.931	113.207	109.806	97.1507	95.7071	90.7471	115.046	40.3783	16.3216	1.32459	0	28.0787	24.4001	30.4038	29.3128	28.078	21.5499	28.5566	21.8867	23.8396	1263	TMEM54
ENSG00000121989	3.46271	3.60099	3.94174	2.79509	2.83746	3.03688	1.67988	1.66238	2.28019	2.15399	1.96731	1.88304	1.63658	2.80758	2.04106	0.894953	1.59351	2.35478	3.35129	2.85925	1.95706	2.34074	2.26057	3.90616	4.05807	3.9076	2.94821	2.57983	3.2683	6.44917	6.54622	6.97678	2.4465	1.90656	2.46824	4.5828	4.71014	4.40302	0.542709	2.10045	2.35183	2.77575	2.02302	2.87829	3.62954	2.65819	3.84786	2.40578	2.4286	3.73989	3.66925	3.80821	3.74313	4.76406	5.13673	3.34514	2.85783	3.69357	3.0915	3.24847	2.77155	2.99748	3.31394	4.19118	3.14913	3.60662	4.81503	1.57	0	3.64009	4.78333	3.95959	11.726	10.433	11.7069	11.5793	13.6747	15.07	1264	ACVR2A
ENSG00000122008	5.39012	8.52605	10.0538	6.24594	6.34292	6.81666	6.82987	7.27196	6.11442	10.7176	6.97318	7.44127	4.67451	5.59511	4.4351	3.02613	11.3386	13.7722	22.0067	10.0884	6.11247	8.23926	8.40033	14.5087	16.2725	13.4285	8.30686	10.7575	7.98345	9.86043	13.4734	10.8602	8.02782	4.06241	6.35534	11.4822	14.9571	9.50518	0.3351	7.96008	9.7087	12.181	10.7069	11.2192	16.184	12.1655	15.8482	5.55491	6.72421	6.0938	7.84936	9.43397	8.46742	9.64058	12.5862	7.09302	4.95166	9.38626	2.18157	6.63073	6.96003	7.93208	7.64523	9.37056	7.16204	3.61899	6.44153	3.00056	0	9.32681	10.9702	9.65396	26.0498	26.094	26.5203	27.761	26.7852	27.2982	1265	POLK
ENSG00000122025	NA	NA	NA	NA	NA	NA	NA	NA	NA	NA	NA	NA	NA	NA	NA	NA	NA	NA	NA	NA	NA	NA	NA	NA	NA	NA	NA	NA	NA	NA	NA	NA	NA	NA	NA	NA	NA	NA	NA	NA	NA	NA	NA	NA	NA	NA	NA	NA	NA	NA	NA	NA	NA	NA	NA	NA	NA	NA	NA	NA	NA	NA	NA	NA	NA	NA	NA	NA	NA	NA	NA	NA	NA	NA	NA	NA	NA	NA	1266	FLT3
ENSG00000122126	38.1443	35.4217	40.0568	31.9617	39.6642	38.6989	30.4637	28.7527	28.9181	35.8368	31.5786	35.3711	16.3466	19.7499	17.9738	16.292	34.5955	39.4501	37.6591	31.3955	34.8795	38.7336	36.2391	61.1136	53.7972	50.5898	36.1232	34.8672	30.9244	32.9379	33.8381	34.8647	26.722	17.9297	23.9521	31.6054	31.5304	29.6709	2.36013	33.4379	34.869	41.9332	36.0356	38.2357	40.0748	38.1824	41.0295	22.5417	23.1288	17.6509	20.7459	26.591	28.4531	32.5365	33.1326	19.4203	17.6512	26.2373	9.02241	24.3277	20.3361	22.1259	26.5546	22.9564	15.2336	8.99341	9.08069	2.911	0	35.9375	38.4403	32.7111	32.3561	32.0549	27.8504	33.5307	35.1848	33.0676	1267	OCRL
ENSG00000122194	NA	NA	NA	NA	NA	NA	NA	NA	NA	NA	NA	NA	NA	NA	NA	NA	NA	NA	NA	NA	NA	NA	NA	NA	NA	NA	NA	NA	NA	NA	NA	NA	NA	NA	NA	NA	NA	NA	NA	NA	NA	NA	NA	NA	NA	NA	NA	NA	NA	NA	NA	NA	NA	NA	NA	NA	NA	NA	NA	NA	NA	NA	NA	NA	NA	NA	NA	NA	NA	NA	NA	NA	NA	NA	NA	NA	NA	NA	1268	PLG
ENSG00000122218	109.906	108.936	117.086	101.576	113.088	116.548	95.1093	95.2681	104.764	90.7067	92.6165	96.3914	48.295	58.3346	61.4714	51.8892	97.3299	93.1589	89.582	82.5691	95.2152	104.311	90.6444	117.504	122.621	110.696	103.787	101.189	105.811	79.1635	79.7849	76.7437	95.2294	77.7558	98.8925	77.798	69.4038	77.179	8.56105	88.9099	96.1141	178.227	160.892	161.397	117.23	110.998	121.48	74.2893	72.0257	62.6204	69.9029	95.8313	95.2997	69.9697	72.9808	61.962	63.4956	60.6352	24.7759	80.0444	79.8299	87.4353	87.6599	82.4969	67.4615	37.3985	70.8127	98.1357	10.9783	112.996	116.508	110.012	92.101	82.9165	81.1628	90.8805	90.651	94.1792	1269	COPA
ENSG00000122254	NA	NA	NA	NA	NA	NA	NA	NA	NA	NA	NA	NA	NA	NA	NA	NA	NA	NA	NA	NA	NA	NA	NA	NA	NA	NA	NA	NA	NA	NA	NA	NA	NA	NA	NA	NA	NA	NA	NA	NA	NA	NA	NA	NA	NA	NA	NA	NA	NA	NA	NA	NA	NA	NA	NA	NA	NA	NA	NA	NA	NA	NA	NA	NA	NA	NA	NA	NA	NA	NA	NA	NA	NA	NA	NA	NA	NA	NA	1270	HS3ST2
ENSG00000122257	54.6768	58.9341	69.1713	48.9723	57.4049	47.1725	29.123	28.7213	28.1601	37.5552	31.8818	33.0508	24.3966	39.6141	41.6814	24.2837	46.0797	58.2196	84.0677	57.4747	34.4394	38.8082	43.3751	31.195	35.2273	36.3241	40.3273	35.7279	30.6246	105.245	77.3939	103.086	31.2381	25.0793	27.8965	52.7543	64.4243	50.0165	5.49065	34.0154	35.2256	35.7891	33.7705	37.1802	48.4804	43.59	58.0644	27.4005	27.7712	18.7856	19.9907	32.7473	31.4528	39.4974	41.6813	27.6042	26.1713	60.2352	23.5733	37.4951	37.0974	40.018	41.9465	28.0368	25.1493	25.5196	32.6897	14.6059	0	39.105	45.9974	39.0611	379.282	380.559	398.824	393.606	418.483	368.646	1271	RBBP6
ENSG00000122390	30.1552	27.6731	25.3471	29.0548	24.9688	26.4068	47.3693	48.6957	49.2016	40.8852	45.0003	44.5083	52.2011	54.1118	39.5703	41.6531	45.7649	42.0563	30.2168	32.3119	42.0249	49.7177	49.6914	36.5113	36.5443	40.7672	49.9312	50.07	56.1291	60.2366	62.3909	49.2842	37.7738	42.9971	42.1647	47.4417	44.6351	48.1487	46.1384	51.1599	55.1405	44.114	44.2843	49.3785	47.6043	48.6133	39.792	26.8405	28.5474	20.1984	24.6174	26.6166	27.6195	21.1536	18.495	22.44	27.432	19.8644	19.7833	23.745	22.1025	22.7805	21.4614	21.6734	25.5298	34.2286	23.4442	0	6.67713	36.3452	36.4713	34.8548	51.05	50.0953	47.4202	55.0861	35.8411	46.9362	1272	NAA60
ENSG00000122435	10.4054	10.9869	10.68	7.44976	9.00013	10.0317	4.63177	4.86027	4.40612	5.63492	4.69027	4.30786	2.57045	4.05332	2.48783	0.869649	6.01685	7.41889	12.0514	9.18573	6.48692	6.01597	8.45279	10.9364	12.9719	12.5053	7.03111	14.0646	7.85247	16.1147	16.963	16.4076	4.972	2.72227	4.15079	7.91835	9.7891	7.48903	0.542431	6.99794	7.20858	8.61197	7.28351	10.2373	11.6485	12.3857	12.113	3.77184	4.15797	5.01859	8.71121	7.53475	4.22396	8.40287	14.2614	6.26893	4.33556	7.32477	4.19346	5.36662	5.46489	6.35503	5.44964	5.46096	4.92985	4.76822	4.99753	6.10245	0	5.48622	7.23262	6.15127	18.5687	14.5196	17.0639	21.762	18.9271	20.3969	1273	TRMT13
ENSG00000122484	1.26739	1.71919	2.20524	1.41433	1.75094	1.25597	1.32853	1.35031	1.08343	1.96569	1.27524	1.31691	0.764636	0.956081	0.767984	0.552256	1.67164	2.2428	2.90506	1.70136	1.52189	1.45818	1.55077	2.77342	3.14033	2.75359	1.65567	1.88141	1.23141	2.9184	1.45872	3.29223	1.78142	1.28345	1.16408	2.68505	2.865	1.98056	0.435362	0.960107	1.34967	1.10265	0.664452	1.3561	1.82875	1.78295	2.38378	1.20074	1.39456	2.05138	2.42467	2.27343	1.35981	2.42101	2.25405	1.94512	1.13368	2.33349	1.11736	1.88031	1.65791	1.7656	1.88766	1.94612	1.40477	0.865497	1.0541	2.42204	2.16157	1.71141	1.75966	1.13933	2.67994	2.81153	3.07845	4.03072	4.06406	4.11	1274	RPAP2
ENSG00000122642	91.7078	91.6612	95.2792	80.3023	90.6191	87.2556	96.4132	97.3314	104.861	89.5318	93.4465	101.584	43.4583	65.27	40.4052	45.5408	99.6509	84.8903	59.7813	76.506	86.3336	90.5027	83.7152	111.368	113.637	106.413	51.4191	51.0708	46.5627	37.6459	33.2282	54.9954	97.0859	85.5901	98.3319	103.528	105.675	104.172	14.2145	81.3849	90.7505	74.8681	62.4074	68.8842	75.958	70.3972	77.3723	86.1994	89.4764	65.2556	66.6975	111.093	111.609	118.037	115.42	69.3556	76.6236	97.4243	44.2185	77.3485	72.9968	71.7871	84.9479	75.6392	65.1139	55.7926	5.38131	9.16462	10.6683	100.303	91.5537	81.2978	57.9771	54.9013	49.8348	53.8027	63.8487	63.5178	1275	FKBP9
ENSG00000122643	NA	NA	NA	NA	NA	NA	NA	NA	NA	NA	NA	NA	NA	NA	NA	NA	NA	NA	NA	NA	NA	NA	NA	NA	NA	NA	NA	NA	NA	NA	NA	NA	NA	NA	NA	NA	NA	NA	NA	NA	NA	NA	NA	NA	NA	NA	NA	NA	NA	NA	NA	NA	NA	NA	NA	NA	NA	NA	NA	NA	NA	NA	NA	NA	NA	NA	NA	NA	NA	NA	NA	NA	NA	NA	NA	NA	NA	NA	1276	NT5C3A
ENSG00000122678	11.5438	12.3259	10.3247	11.0107	10.6894	11.9584	7.714	8.32132	8.13497	6.22919	7.81423	7.65112	13.3515	13.6413	10.9154	13.8581	12.4362	7.60968	2.86651	5.69243	8.94289	10.0245	8.89257	7.21456	8.35574	9.13918	5.32061	4.35795	5.83944	8.18879	4.73042	11.4388	16.7292	18.4957	18.7605	18.2995	16.1707	19.5495	5.84895	9.82974	9.52675	4.25517	4.60793	6.57699	6.37302	7.51639	5.46098	10.7814	11.7832	11.2927	15.193	12.7156	11.8914	7.39436	7.63589	8.48697	10.431	7.10837	6.35998	9.42841	9.24896	9.62055	8.13151	9.86981	9.58815	9.2547	6.42763	0.48622	0	5.47552	4.85432	5.12549	7.53191	6.13488	6.67433	9.7467	7.47346	10.0009	1277	POLM
ENSG00000122687	NA	NA	NA	NA	NA	NA	NA	NA	NA	NA	NA	NA	NA	NA	NA	NA	NA	NA	NA	NA	NA	NA	NA	NA	NA	NA	NA	NA	NA	NA	NA	NA	NA	NA	NA	NA	NA	NA	NA	NA	NA	NA	NA	NA	NA	NA	NA	NA	NA	NA	NA	NA	NA	NA	NA	NA	NA	NA	NA	NA	NA	NA	NA	NA	NA	NA	NA	NA	NA	NA	NA	NA	NA	NA	NA	NA	NA	NA	1278	FTSJ2
ENSG00000122729	22.2595	20.7117	24.103	23.4441	24.86	22.288	35.8584	34.9837	36.9303	37.3087	34.5296	36.9	14.773	18.9831	12.3452	12.4342	20.0932	21.7314	20.7936	21.8896	33.183	35.5122	35.7992	46.2709	44.501	43.9101	12.9564	11.8292	12.3722	16.2641	14.7764	16.9622	18.098	16.1659	16.8625	14.088	13.104	14.578	5.96883	33.8971	34.1694	60.5948	49.3726	58.5547	23.6296	25.611	24.0262	14.5234	14.6027	14.9188	16.4748	20.238	21.0618	15.8229	19.4314	13.3841	14.4428	15.0626	8.33782	15.1019	14.5814	14.5077	15.5957	11.2208	9.22285	7.68651	31.6513	8.9819	0	25.3783	26.0076	23.7486	25.15	26.7364	25.8145	26.6227	24.2304	22.5277	1279	ACO1
ENSG00000122787	NA	NA	NA	NA	NA	NA	NA	NA	NA	NA	NA	NA	NA	NA	NA	NA	NA	NA	NA	NA	NA	NA	NA	NA	NA	NA	NA	NA	NA	NA	NA	NA	NA	NA	NA	NA	NA	NA	NA	NA	NA	NA	NA	NA	NA	NA	NA	NA	NA	NA	NA	NA	NA	NA	NA	NA	NA	NA	NA	NA	NA	NA	NA	NA	NA	NA	NA	NA	NA	NA	NA	NA	NA	NA	NA	NA	NA	NA	1280	AKR1D1
ENSG00000122824	NA	NA	NA	NA	NA	NA	NA	NA	NA	NA	NA	NA	NA	NA	NA	NA	NA	NA	NA	NA	NA	NA	NA	NA	NA	NA	NA	NA	NA	NA	NA	NA	NA	NA	NA	NA	NA	NA	NA	NA	NA	NA	NA	NA	NA	NA	NA	NA	NA	NA	NA	NA	NA	NA	NA	NA	NA	NA	NA	NA	NA	NA	NA	NA	NA	NA	NA	NA	NA	NA	NA	NA	NA	NA	NA	NA	NA	NA	1281	NUDT10
ENSG00000122863	18.7114	17.8426	17.4804	15.3569	14.38	15.2951	21.6337	21.7606	23.7984	17.2349	18.2946	20.1442	5.71945	6.63058	4.41714	4.65462	14.1392	14.5888	10.68	11.0571	19.251	21.0878	20.3076	22.6485	25.9951	24.8968	31.212	29.0985	29.3492	24.8129	35.8242	25.6137	18.1388	13.5171	18.445	35.5784	29.616	33.8751	4.28492	20.8836	18.3565	21.7853	18.2545	20.7073	17.1765	17.6997	17.4059	12.5567	12.276	8.98342	9.36349	20.034	19.3393	16.8158	19.5702	6.8447	6.86892	12.7627	6.17691	20.7728	18.0122	17.651	18.0823	13.6671	11.2978	12.2542	3.95783	4.72224	0	22.2883	22.2725	21.7451	20.9003	21.4498	20.0068	25.5258	22.153	23.6755	1282	CHST3
ENSG00000122884	117.378	126.172	150.294	106.202	129.74	119.953	65.6595	57.4326	56.872	95.7587	69.4533	73.1664	36.8942	58.4986	43.2835	38.7415	33.6589	32.2498	49.7787	36.4924	40.0602	46.6909	45.9386	61.9416	167.567	110.651	43.2513	42.7703	36.3543	57.4194	41.5353	34.0194	71.5654	44.9723	58.8688	73.8216	120.892	80.4241	4.99856	31.2402	48.4345	165.602	129.949	143.585	59.1302	47.4047	75.7919	54.092	51.9442	66.8824	81.6407	108.907	91.7499	121.519	121.958	81.9429	59.6939	109.428	66.873	89.4128	97.055	94.3689	99.864	101.207	75.1327	17.3649	108.285	63.6255	0	184.556	165.516	170.709	240.268	294.601	332.789	264.529	429.894	393.848	1283	P4HA1
ENSG00000122912	1.88275	2.43255	2.67145	2.42118	2.55602	2.06819	3.57975	3.4674	3.10727	3.42515	2.28795	3.04346	4.22331	4.97605	4.22022	3.95889	3.28252	3.08238	2.19157	2.75075	2.91122	2.91425	3.37243	3.33714	4.46643	4.4046	5.27658	5.20279	4.45677	5.19471	4.61017	3.57666	2.55857	2.09905	2.50495	2.95491	2.20351	2.51534	0.902953	3.88302	3.13035	2.9139	2.32665	2.40368	2.95476	3.05222	2.90456	3.75604	3.79481	3.74496	5.65392	5.01706	3.34827	4.66259	6.14981	5.02026	3.92192	3.76244	1.52209	5.1474	4.95186	5.79832	6.22732	6.24666	4.05813	1.88985	2.25846	0.414628	0	7.14127	4.95581	6.37996	5.62003	2.92968	4.84839	6.58653	6.85103	3.94437	1284	SLC25A16
ENSG00000122966	3.65993	3.24183	3.89003	2.80574	3.3477	2.66967	21.8984	21.8636	23.2093	18.5919	19.3278	21.1099	6.26148	5.78688	3.47803	2.74001	33.5913	27.841	28.9951	28.2914	21.3731	24.7453	26.0716	14.7252	17.3995	14.6333	1.03474	1.13004	0.946372	0.971063	0.657117	0.741534	10.0198	8.69426	11.4892	5.99014	6.88952	6.6018	3.72628	22.7714	25.0149	11.013	10.4943	10.5185	17.067	16.1723	17.8649	3.87812	3.2911	0.875968	1.32248	2.22333	2.98168	0.776408	1.30626	0.813643	1.0143	0.609114	0.359094	1.22888	1.29454	1.24264	1.35622	1.57456	0.982618	1.85041	0.630162	0	0	2.08798	1.57343	1.50055	1.22066	0.795402	0.640995	1.43058	1.63511	1.53976	1285	CIT
ENSG00000122971	2.18995	3.61467	3.13018	3.34485	1.74429	1.55855	22.7998	18.8405	20.2093	16.8478	20.0969	21.689	28.6776	31.1481	34.0686	33.8864	18.1754	13.3527	2.23797	8.01942	24.8126	21.2586	21.8538	20.4595	20.3027	16.2495	13.9799	13.8137	18.3334	13.8676	15.3003	23.0212	19.6247	28.0565	25.4164	14.4944	16.2303	17.159	32.2696	23.3467	20.4484	12.8456	13.7275	15.382	7.93844	15.4513	4.92873	5.15991	4.54105	5.2447	5.99648	5.56559	5.58791	4.71597	4.80238	6.49539	5.15279	5.54972	4.64509	4.96968	5.23519	5.13162	4.17071	5.703	5.5336	17.2875	9.25279	2.93563	0	8.26483	17.6471	15.473	7.30849	8.14887	10.8206	13.3239	7.61437	5.28343	1286	ACADS
ENSG00000123124	20.6512	20.1001	23.99	21.316	21.4009	19.8258	23.6571	18.3529	18.3319	28.1205	20.7238	21.2589	10.6813	18.432	9.36706	5.50157	24.4186	26.2695	42.3688	29.0398	24.8513	27.0507	27.0731	27.7986	32.1282	28.189	51.406	53.1561	45.6925	61.019	50.1563	64.0586	13.2347	8.44441	12.3395	15.7669	15.9221	13.106	1.04438	26.5313	31.7309	31.9383	22.5351	28.7758	33.2499	26.4417	38.125	16.8694	13.0542	19.0476	22.363	26.2376	22.1389	28.3425	27.9465	20.0822	14.4036	27.5946	12.2998	23.7078	19.7739	30.631	30.7509	27.2397	19.308	13.5872	9.85035	3.35698	0	47.0701	49.6044	51.7496	36.2158	32.4735	33.4231	43.4869	46.2237	46.7518	1287	WWP1
ENSG00000123130	46.4887	44.5863	49.2508	44.55	52.3486	52.4604	51.4723	51.4764	56.0226	59.9155	56.9693	60.9	38.9727	44.8722	54.6586	49.5723	50.8338	52.4644	60.9978	52.95	48.7867	47.673	45.9462	69.729	67.6727	68.4653	55.7285	53.0517	47.6827	45.4481	43.0312	41.4182	24.7756	27.3153	26.5051	37.92	40.6667	35.6456	18.4144	42.2339	42.8867	92.3111	73.1277	83.3139	67.3267	66.2293	77.6032	51.4647	50.5926	50.1622	55.1991	68.0158	73.0105	52.4684	48.8614	61.7884	53.8118	49.8852	36.925	70.4452	70.0751	77.6259	78.5112	77.9101	71.4987	22.1141	52.0904	49.6287	24.3807	59.7194	53.9083	54.0346	64.989	73.764	73.3798	81.2825	82.2305	67.4288	1288	ACOT9
ENSG00000123143	6.6377	6.76127	7.8195	7.73423	6.6666	6.8045	100.312	103.516	112.867	79.2732	98.6876	104.21	69.6123	60.7807	61.3048	72.3991	98.3908	80.2484	30.7468	81.266	85.1825	85.5318	89.8764	103.077	96.6893	102.73	62.134	63.9578	66.3504	61.5739	61.7519	47.1605	81.0679	97.7604	90.1706	107.408	103.944	108.586	143.997	95.5345	93.6623	106.82	112.487	113.543	61.9658	80.6109	42.8713	2.30583	3.35543	3.83083	3.32006	3.50353	3.72772	2.01872	3.1325	2.59284	3.41358	1.28208	1.47708	3.95995	4.123	2.60392	3.20627	3.27394	2.7982	59.7963	27.3938	3.14156	0	46.6756	42.9765	44.7915	38.4851	50.9639	48.6002	68.2373	52.0814	52.6173	1289	PKN1
ENSG00000123213	18.658	17.8403	23.3107	18.5735	20.4258	19.1113	32.7444	30.1565	33.4187	37.9458	32.2715	33.9527	12.7087	17.1325	10.6201	8.58434	46.4147	46.2742	60.428	35.5693	33.5886	37.9657	41.6661	44.187	41.8914	41.704	26.6888	25.8645	23.3131	19.562	18.8482	29.1839	12.5909	10.266	12.9904	14.8959	13.7329	12.7364	5.82158	37.9742	42.8306	24.8405	21.9053	25.1042	42.0802	39.1657	49.1342	13.3041	12.0337	11.5194	14.3468	16.478	17.0636	13.5106	13.9645	11.8434	9.41075	11.8978	5.22983	15.2567	13.9754	15.8352	17.9227	12.5538	9.96905	2.09298	2.86954	10.4075	2.11098	20.1607	20.0673	19.7062	8.98577	11.3012	8.41791	12.7038	13.9973	14.1902	1290	NLN
ENSG00000123360	NA	NA	NA	NA	NA	NA	NA	NA	NA	NA	NA	NA	NA	NA	NA	NA	NA	NA	NA	NA	NA	NA	NA	NA	NA	NA	NA	NA	NA	NA	NA	NA	NA	NA	NA	NA	NA	NA	NA	NA	NA	NA	NA	NA	NA	NA	NA	NA	NA	NA	NA	NA	NA	NA	NA	NA	NA	NA	NA	NA	NA	NA	NA	NA	NA	NA	NA	NA	NA	NA	NA	NA	NA	NA	NA	NA	NA	NA	1291	PDE1B
ENSG00000123374	27.5117	26.9916	28.9359	24.206	28.1415	24.9114	75.8814	73.7889	77.7196	81.4864	79.1029	82.8091	24.8447	30.5477	25.363	23.998	73.1153	75.1922	63.3965	91.8826	85.7977	79.3716	83.9753	56.0173	50.9771	50.4994	22.9395	21.6618	24.5314	32.0247	11.9191	24.4551	80.1808	63.8868	77.7768	61.2257	54.664	58.0666	9.21668	80.8924	80.3013	57.5808	46.6642	54.0034	76.8881	80.1171	76.9109	43.6395	44.219	27.5473	29.9561	41.0814	38.3139	30.3923	23.807	33.0623	29.9535	35.7654	18.2902	35.8347	34.126	39.3186	38.1022	43.1493	35.0435	74.6511	99.5316	28.8459	20.8734	48.5461	54.7041	44.4056	38.8185	46.4299	25.3673	32.1409	33.5528	42.8957	1292	CDK2
ENSG00000123427	NA	NA	NA	NA	NA	NA	NA	NA	NA	NA	NA	NA	NA	NA	NA	NA	NA	NA	NA	NA	NA	NA	NA	NA	NA	NA	NA	NA	NA	NA	NA	NA	NA	NA	NA	NA	NA	NA	NA	NA	NA	NA	NA	NA	NA	NA	NA	NA	NA	NA	NA	NA	NA	NA	NA	NA	NA	NA	NA	NA	NA	NA	NA	NA	NA	NA	NA	NA	NA	NA	NA	NA	NA	NA	NA	NA	NA	NA	1293	METTL21B
ENSG00000123453	NA	NA	NA	NA	NA	NA	NA	NA	NA	NA	NA	NA	NA	NA	NA	NA	NA	NA	NA	NA	NA	NA	NA	NA	NA	NA	NA	NA	NA	NA	NA	NA	NA	NA	NA	NA	NA	NA	NA	NA	NA	NA	NA	NA	NA	NA	NA	NA	NA	NA	NA	NA	NA	NA	NA	NA	NA	NA	NA	NA	NA	NA	NA	NA	NA	NA	NA	NA	NA	NA	NA	NA	NA	NA	NA	NA	NA	NA	1294	SARDH
ENSG00000123454	NA	NA	NA	NA	NA	NA	NA	NA	NA	NA	NA	NA	NA	NA	NA	NA	NA	NA	NA	NA	NA	NA	NA	NA	NA	NA	NA	NA	NA	NA	NA	NA	NA	NA	NA	NA	NA	NA	NA	NA	NA	NA	NA	NA	NA	NA	NA	NA	NA	NA	NA	NA	NA	NA	NA	NA	NA	NA	NA	NA	NA	NA	NA	NA	NA	NA	NA	NA	NA	NA	NA	NA	NA	NA	NA	NA	NA	NA	1295	DBH
ENSG00000123505	61.4523	52.0828	65.435	44.7282	59.0982	50.9045	73.645	64.0512	58.6275	74.7652	54.0855	56.1694	12.9306	19.505	9.86933	8.75753	68.3672	69.4792	109.597	107.141	72.9077	78.2263	79.4367	96.7104	77.5413	84.9504	95.355	92.2764	81.2804	79.172	73.2089	83.2396	67.0074	44.6701	64.7602	51.0406	52.5385	41.136	8.93845	75.2161	84.2122	81.7504	64.8872	85.119	125.478	109.863	140.694	29.8902	27.5715	47.3696	54.3261	68.8228	48.1523	67.6949	69.2833	53.0248	40.7026	77.6511	39.737	55.1893	56.4989	67.2022	73.9278	76.0029	55.1992	62.7712	64.4585	48.2844	5.34197	79.5668	75.6956	74.3606	88.5278	78.1424	75.876	94.1791	102.89	94.3901	1296	AMD1
ENSG00000123552	2.20726	2.74891	3.76078	1.89499	2.52723	2.22984	2.62355	1.8382	1.97674	3.33813	2.31692	2.82537	1.84493	2.08029	1.07892	1.36768	3.54215	3.84042	5.54276	4.59654	2.0808	3.01039	2.88667	3.84452	5.28432	4.29508	2.06859	3.32347	2.06947	2.23994	2.72838	2.39468	3.79316	1.46542	2.2926	3.06827	2.72968	3.09073	0.180955	2.98299	2.90142	2.68978	1.95833	3.20983	4.66313	4.4637	5.53099	2.83114	2.86792	3.98344	4.86484	5.71639	2.81822	5.09247	8.37337	4.28988	3.19046	5.75454	2.20885	4.83382	3.60688	5.28928	4.74569	5.1886	3.63709	2.40192	1.8422	0.872475	0	3.46775	2.91376	2.96684	4.46487	3.19245	4.54662	3.4649	5.69942	5.72019	1297	USP45
ENSG00000123600	9.81671	10.4992	11.9059	8.7217	9.14633	7.91293	5.89303	5.85141	6.08189	7.63483	5.64729	6.08503	3.38782	4.7337	2.52158	2.15182	8.2418	7.84449	7.29894	8.24969	6.06917	5.4744	6.21398	10.9686	10.4077	9.61077	13.3953	15.9396	11.5254	13.7145	14.224	14.4725	2.79215	1.90509	2.50196	3.15717	2.47353	3.29856	1.39188	6.28483	7.38881	4.93874	3.18	5.48654	8.64676	8.49706	9.4023	7.62184	6.14207	8.75903	9.87357	9.73878	7.00642	8.08565	8.70953	7.17685	5.16986	5.30028	3.01574	8.77884	8.48626	7.88725	8.25404	8.67374	6.22768	1.7007	1.59497	0	0	8.33543	9.20079	6.61792	6.3117	5.92727	4.69134	7.80507	6.51139	6.12532	1298	METTL8
ENSG00000123612	0.211192	0.648474	0.553954	0.289806	0	0.0602953	0	0.0527639	0.0709257	0.070775	0.0842113	0	0.169687	0.0646891	0.232271	0.23198	0.165221	0	0.0827322	0.952899	0.124234	0	0	0.0365969	0.0341154	0	0.0659745	0	0.0488754	0.334337	0	0	0.53269	0.346581	0.456994	0.417031	0.837198	0.432495	0	0	0	0	0	0.302465	0.258939	0	0.141364	0.330142	0.104919	0.161569	0.0898681	0.408465	0.469479	0.174338	0.887659	0	0.0793689	0.410318	0.240404	0.208769	0.0879689	0.242174	0.198232	0.516306	0.236034	0.267106	0.199254	3.66264	0	0.269585	0.171676	0.069193	0.450294	0.410786	0.413802	0.307844	0.31276	0	1299	ACVR1C
ENSG00000123643	7.81989	9.07378	7.70051	6.63201	6.8819	7.37772	8.30251	8.85681	9.06294	6.34427	5.88571	6.44111	3.87191	4.39601	3.64252	4.6485	5.27802	5.36408	2.64289	4.6122	6.65654	6.88708	7.34264	8.43874	6.95504	7.61644	5.00068	5.08458	5.16659	3.68961	4.92781	5.19014	5.92276	4.3839	6.83753	6.36379	6.1188	6.71966	0.34317	6.81657	7.60559	11.6281	11.6721	13.211	7.54993	7.34284	6.15804	4.92167	5.54548	2.95605	5.06314	8.98896	8.83494	4.75917	5.67128	5.37524	4.97871	4.72671	1.31653	4.9958	3.60214	5.23957	6.40932	6.03512	4.83255	2.84425	3.22117	1.41823	0	5.32374	4.98566	6.06851	3.79233	3.57889	2.28328	6.07928	4.99558	5.71267	1300	SLC36A1
ENSG00000123684	16.5551	15.2048	17.8553	12.2743	15.5655	13.5922	38.9599	34.2039	37.0143	47.6907	34.6012	38.9206	29.588	47.9608	28.0835	25.6637	38.7654	37.2224	47.8145	35.2078	36.1679	39.4925	39.9415	55.5764	65.0947	56.2018	21.6257	22.8113	18.2974	38.8619	37.3243	44.0462	21.8919	13.5861	18.4093	24.1184	25.7874	20.55	5.02375	35.9543	52.6591	46.967	37.5586	46.4153	45.8783	41.3724	54.6295	8.54342	9.41237	9.44232	12.4226	14.1329	11.6632	12.9706	14.3951	11.4351	8.93452	11.0607	4.07339	13.4343	12.6723	16.1114	17.5555	16.3394	12.1144	8.89622	10.599	8.95162	2.3497	38.6023	37.2935	37.0352	72.0526	63.9591	68.8014	64.7933	69.8748	67.0606	1301	LPGAT1
ENSG00000123689	NA	NA	NA	NA	NA	NA	NA	NA	NA	NA	NA	NA	NA	NA	NA	NA	NA	NA	NA	NA	NA	NA	NA	NA	NA	NA	NA	NA	NA	NA	NA	NA	NA	NA	NA	NA	NA	NA	NA	NA	NA	NA	NA	NA	NA	NA	NA	NA	NA	NA	NA	NA	NA	NA	NA	NA	NA	NA	NA	NA	NA	NA	NA	NA	NA	NA	NA	NA	NA	NA	NA	NA	NA	NA	NA	NA	NA	NA	1302	G0S2
ENSG00000123739	8.75022	10.4139	10.3668	8.63786	9.74686	8.84371	5.99932	5.28741	5.42166	5.48591	4.4718	5.41795	5.27875	6.71096	1.84017	2.16073	5.51887	5.67675	5.63328	3.46861	4.64854	4.40974	4.73305	5.52451	5.87309	5.88657	2.37326	3.04597	2.19771	3.32888	3.6333	1.23002	13.7361	10.5874	13.3627	8.84024	9.05274	9.65422	1.19281	5.36269	6.62579	2.59977	1.49952	3.03096	4.05852	4.65699	4.81278	12.4415	11.5248	13.9593	13.3063	12.4049	9.0473	16.7982	19.957	11.279	9.7379	12.8712	8.84645	10.648	10.8496	11.1228	12.7337	11.7324	10.3102	7.1682	2.22922	1.30708	0	2.94392	3.41864	2.62238	2.7479	1.84712	2.1265	2.47185	3.6163	3.09178	1303	PLA2G12A
ENSG00000123836	13.3671	13.4289	13.8724	10.1506	11.354	10.2023	13.4718	12.1867	13.1412	11.766	9.84966	11.6947	4.476	5.60287	4.02843	4.12151	9.43529	8.73954	8.08429	5.64327	7.94203	8.16183	8.23511	10.3104	9.95761	9.05051	12.5168	9.95215	11.0715	15.4865	15.0736	23.085	13.9065	10.6536	16.7488	18.3066	18.2386	16.8087	0.696241	9.21256	9.74773	9.79276	9.01606	10.2102	8.90519	9.31434	7.08619	6.98274	6.99023	5.79235	7.75517	11.4039	10.0688	14.5467	13.8557	7.20537	6.09373	13.8423	5.09925	8.23954	7.75874	9.56563	10.4819	7.24833	5.80355	4.4066	6.97477	1.0329	17.2842	8.895	10.0944	8.34186	15.5718	15.1179	17.9858	18.9474	16.4716	18.5898	1304	PFKFB2
ENSG00000123983	128.985	124.777	145.964	104.422	130.204	119.839	93.7627	87.7953	93.5851	106.008	89.9382	98.0231	44.2987	58.427	37.2799	35.4204	108.457	113.474	197.041	121.246	79.2174	91.9122	96.2063	81.5081	84.9431	78.401	81.7179	87.4868	72.2465	92.1493	88.4019	90.1664	60.8868	43.6589	56.7337	58.707	64.9212	52.0621	6.13935	93.8958	105.54	135.885	122.999	140.765	171.595	154.513	220.235	56.0313	55.817	67.1128	77.7922	94.6149	71.2317	92.9047	107.573	83.3575	64.553	151.405	66.3525	119.423	121.837	129.673	138.309	102.964	84.9549	12.3814	35.3942	11.0086	9.82474	74.5455	75.8862	75.0771	96.9052	99.1445	104.972	104	118.916	101.769	1305	ACSL3
ENSG00000123989	81.0311	110.023	88.2536	105.085	66.8629	66.9516	36.2023	35.1783	35.3602	29.3623	32.8424	36.7617	64.5894	64.1954	90.7692	82.2767	43.0444	32.0555	7.24995	24.8255	30.7479	31.6966	29.6311	23.5761	28.5626	25.7224	32.9308	42.7627	41.8463	26.527	33.4903	26.4549	342.984	423.194	398.112	272.607	296.517	343.577	19.7908	29.9452	30.3203	35.8496	39.1821	37.3942	20.2994	26.5362	12.4996	184.792	180.53	164.833	167.829	183.541	165.677	191.794	200.985	155.741	189.671	183.104	155.521	132.662	132.665	110.914	115.731	112.118	135.914	10.3328	8.88776	1.44578	0	30.009	33.8157	24.7456	13.8643	9.4859	9.31055	15.6757	11.1112	12.3908	1306	CHPF
ENSG00000124003	NA	NA	NA	NA	NA	NA	NA	NA	NA	NA	NA	NA	NA	NA	NA	NA	NA	NA	NA	NA	NA	NA	NA	NA	NA	NA	NA	NA	NA	NA	NA	NA	NA	NA	NA	NA	NA	NA	NA	NA	NA	NA	NA	NA	NA	NA	NA	NA	NA	NA	NA	NA	NA	NA	NA	NA	NA	NA	NA	NA	NA	NA	NA	NA	NA	NA	NA	NA	NA	NA	NA	NA	NA	NA	NA	NA	NA	NA	1307	MOGAT1
ENSG00000124006	4.23475	5.2449	5.00313	5.27392	4.07448	3.57626	28.6404	30.1575	31.503	21.2913	24.3684	27.5293	25.5208	25.5936	26.6139	30.1767	30.0672	22.4839	9.53528	15.2001	27.1927	28.5562	27.9064	15.1946	17.9583	16.1778	11.5615	15.98	13.0122	8.90112	12.1992	9.03422	30.4668	32.9632	33.8325	16.2005	16.411	21.2555	13.7104	22.2627	22.8287	9.2746	11.9029	8.68455	12.147	15.2245	11.4971	8.60399	9.05166	6.80616	7.69258	6.89798	7.3412	10.3404	9.93155	5.52955	6.41941	7.37484	6.50448	5.93801	5.2473	5.10082	5.03262	6.04638	7.23851	11.702	1.72349	1.92005	0	14.7178	16.7009	18.468	10.1673	13.013	13.9452	13.798	11.8049	12.4121	1308	OBSL1
ENSG00000124067	31.2539	34.1524	30.926	38.7019	35.3552	33.7408	26.9729	26.3196	24.575	21.0036	25.3898	26.6896	21.7729	22.0056	17.6603	19.7743	19.2998	15.7723	7.57456	18.5516	20.8364	19.5384	23.2028	19.0351	17.1789	19.1261	29.785	38.2894	33.9467	39.8462	34.3745	29.7225	8.46878	9.87805	11.672	11.2509	11.4534	12.7724	6.99493	21.1997	21.0744	22.7861	21.5486	24.5888	15.287	19.767	13.5749	31.529	29.3146	24.6755	26.7407	41.4449	42.5386	28.7582	32.2277	19.5045	24.3683	28.1751	15.0439	29.4617	29.3347	26.8074	27.641	28.4744	25.01	29.3506	18.9111	0.642402	12.8997	27.6608	32.4745	25.613	28.0768	35.8264	30.8638	40.4548	33.0781	34.52	1309	SLC12A4
ENSG00000124091	0	0	0	0	0.0981903	0	0.146332	0.171406	0	0.229916	0.0911881	0.0634248	0.354365	0.420291	0	0	0	0	0.13438	0	0	0	0	0	0	0	0	0	0	0	0	0	0	0	0	0	0	0	0	0	0	0	0	0	0	0	0	0.178747	0	0.393649	0	0.258012	0.305025	0	0	0.325014	0.386751	0	0.055783	0.0678195	0.142886	0.0983391	0.214655	0.209656	0	0.241029	0.242732	0	0	0	0.185899	0	1.4628	0.333614	0	0.500022	0.254004	0.67981	1310	GCNT7
ENSG00000124140	0.0368033	0	0	0	0	0.0280196	0.355859	0.257457	0.593272	0.476898	0.489168	0.408282	1.79112	1.53313	2.48257	1.13193	0.575843	0.499467	0.519022	0.442817	0.844332	1.11171	1.04285	0.943876	0.737192	0.881995	0.34491	0.254255	0.306621	0.815683	0.788531	0	0.159135	0.429488	0.254841	0.184988	0.0486313	0.17586	1.88273	0.590362	0.509925	0.30092	0	0.168668	0.505387	0.167058	0.295617	0	0	0	0	0	0	0	0.12375	0	0	0	0	0	0	0	0	0	0	0.868878	0.115743	0	0	0.187916	0.279226	0.0482316	0.627762	0.429512	0	0.107292	0	0.291741	1311	SLC12A5
ENSG00000124151	31.2713	35.4328	32.114	26.5595	28.0186	28.6064	66.7121	59.9133	69.0087	76.4582	67.4	73.8641	23.7025	35.5936	40.7351	27.4389	104.878	101.773	128.482	81.1233	67.0776	75.1532	71.7823	90.4863	100.551	83.2045	83.3388	73.5039	69.3938	102.453	93.6619	104.576	13.4349	10.6112	15.4954	22.986	23.6865	21.836	6.72964	74.6287	79.3486	91.0131	79.4543	87.5845	114.819	99.1898	136.635	12.2451	9.882	8.45821	11.6533	18.8682	16.1655	17.3368	18.5099	13.0392	11.6479	27.8914	8.4102	12.9503	12.5824	15.3567	16.2103	16.7658	10.9347	12.7804	14.6499	13.371	0	61.6477	60.5922	59.5933	149.723	147.564	153.995	135.871	137.15	139.712	1312	NCOA3
ENSG00000124155	119.263	128.847	103.768	128.996	115.923	115.188	118.922	110.842	110.271	101.947	111.769	111.929	125.493	143.647	109.805	116.619	141.364	136.9	106.454	135.884	123.046	137.935	139.149	97.5316	108.863	114.534	101.145	136.613	133.427	82.6457	78.1461	96.685	292.363	300.382	300.025	239.621	212.64	246.276	93.0114	128.494	144.908	113.091	145.464	130.503	149.998	136.737	141.738	92.3249	91.6904	64.5475	66.4198	83.4425	88.7777	81.5467	84.5184	64.3683	73.5894	78.319	69.9735	67.9741	65.3823	60.2668	54.5561	62.3096	64.2395	98.904	45.6332	24.3873	45.3431	161.101	154.222	150.078	94.8191	85.1322	72.6699	81.9898	84.6006	80.8158	1313	PIGT
ENSG00000124164	39.6032	40.456	49.9437	36.7193	42.7855	38.8396	23.7757	22.6629	23.9181	23.1306	22.0876	23.4641	15.0374	17.5058	11.443	15.8553	27.2853	21.545	25.7755	20.2768	21.7018	24.5869	22.8901	26.5367	27.72	28.2949	27.5359	24.2974	24.6215	33.4067	23.9407	26.1305	34.428	29.0722	31.875	36.9869	42.8911	34.5366	10.3079	25.5219	23.299	30.4792	24.6488	30.5998	27.3822	25.4851	30.9638	30.1622	28.9023	23.1508	28.2482	40.5774	39.4174	43.0653	44.3471	27.3872	24.3422	34.3554	20.1366	32.362	30.3065	32.3898	35.2587	31.9744	24.4442	17.2984	17.4782	1.41191	3.78023	36.1027	35.6179	33.0322	37.8066	43.7532	52.1142	47.955	52.9526	47.3373	1314	VAPB
ENSG00000124172	NA	NA	NA	NA	NA	NA	NA	NA	NA	NA	NA	NA	NA	NA	NA	NA	NA	NA	NA	NA	NA	NA	NA	NA	NA	NA	NA	NA	NA	NA	NA	NA	NA	NA	NA	NA	NA	NA	NA	NA	NA	NA	NA	NA	NA	NA	NA	NA	NA	NA	NA	NA	NA	NA	NA	NA	NA	NA	NA	NA	NA	NA	NA	NA	NA	NA	NA	NA	NA	NA	NA	NA	NA	NA	NA	NA	NA	NA	1315	ATP5E
ENSG00000124181	50.9798	52.776	43.7041	49.4981	49.5794	42.4048	25.4232	25.8919	24.978	24.1016	25.56	27.6065	19.9709	20.9858	24.3187	22.6936	17.9975	16.4187	16.8866	16.628	29.5126	29.3153	30.8925	23.648	25.5262	29.5408	12.3149	11.7655	13.0515	13.1711	8.67356	13.838	19.0737	16.718	19.8638	21.9117	17.9662	20.1825	4.82028	21.4327	22.0878	14.6668	13.3098	16.0259	17.4988	17.9639	15.7725	24.9059	19.1405	18.5822	19.8162	26.0748	25.4212	24.2913	21.4977	14.8133	16.6617	15.4049	7.73628	20.4229	19.444	20.0091	22.5717	18.7016	17.3488	32.517	12.6698	1.50636	0	14.968	19.5479	17.9283	14.8818	13.6847	14.2228	18.8015	18.9363	17.8158	1316	PLCG1
ENSG00000124212	NA	NA	NA	NA	NA	NA	NA	NA	NA	NA	NA	NA	NA	NA	NA	NA	NA	NA	NA	NA	NA	NA	NA	NA	NA	NA	NA	NA	NA	NA	NA	NA	NA	NA	NA	NA	NA	NA	NA	NA	NA	NA	NA	NA	NA	NA	NA	NA	NA	NA	NA	NA	NA	NA	NA	NA	NA	NA	NA	NA	NA	NA	NA	NA	NA	NA	NA	NA	NA	NA	NA	NA	NA	NA	NA	NA	NA	NA	1317	PTGIS
ENSG00000124253	NA	NA	NA	NA	NA	NA	NA	NA	NA	NA	NA	NA	NA	NA	NA	NA	NA	NA	NA	NA	NA	NA	NA	NA	NA	NA	NA	NA	NA	NA	NA	NA	NA	NA	NA	NA	NA	NA	NA	NA	NA	NA	NA	NA	NA	NA	NA	NA	NA	NA	NA	NA	NA	NA	NA	NA	NA	NA	NA	NA	NA	NA	NA	NA	NA	NA	NA	NA	NA	NA	NA	NA	NA	NA	NA	NA	NA	NA	1318	PCK1
ENSG00000124275	21.5461	19.6724	21.5568	17.5452	19.1111	20.3074	27.5814	22.8405	25.6464	30.5152	26.1583	28.4409	14.2751	15.8392	22.7968	15.2188	36.0165	37.6717	34.6165	32.8155	31.959	36.142	35.2019	44.3125	41.5545	44.3863	22.0498	18.8419	21.7127	30.0509	28.6332	34.2899	21.0701	14.1236	20.1884	24.1666	22.1999	21.4475	1.74403	31.3747	35.3702	49.6734	41.2086	44.4353	46.4409	40.2352	50.7757	11.9377	13.441	12.6026	13.6482	17.4425	16.4911	12.6079	16.3238	12.9204	10.3318	15.3314	8.87028	15.5724	15.0412	16.7632	16.3157	18.2026	14.0825	18.3356	23.6904	16.3972	0	23.1168	22.8208	21.0882	32.0996	30.9808	37.4072	33.5534	42.0057	36.1052	1319	MTRR
ENSG00000124299	18.9398	25.735	26.4954	30.2528	19.8496	17.6238	217.332	213.01	237.195	165.361	186.578	200.254	108.168	106.818	108.89	111.175	164.007	149.9	122.166	163.98	175.845	179.189	159.37	97.3842	93.2414	83.8362	143.063	152.307	152.228	134.212	112.721	110.242	64.2736	75.1366	82.5394	40.5117	44.3596	51.5783	97.7226	185.779	173.419	136.322	147.367	137.434	123.063	134.075	108.486	33.0014	31.6627	38.3323	35.3932	35.7915	33.326	43.8433	46.8368	33.0414	36.6061	37.2518	40.2184	27.3408	28.1336	28.3831	30.4758	23.8863	33.9355	82.8045	35.4862	19.3102	0	103.358	113.936	121.479	56.8347	59.6448	54.1924	60.4738	57.2841	61.564	1320	PEPD
ENSG00000124302	NA	NA	NA	NA	NA	NA	NA	NA	NA	NA	NA	NA	NA	NA	NA	NA	NA	NA	NA	NA	NA	NA	NA	NA	NA	NA	NA	NA	NA	NA	NA	NA	NA	NA	NA	NA	NA	NA	NA	NA	NA	NA	NA	NA	NA	NA	NA	NA	NA	NA	NA	NA	NA	NA	NA	NA	NA	NA	NA	NA	NA	NA	NA	NA	NA	NA	NA	NA	NA	NA	NA	NA	NA	NA	NA	NA	NA	NA	1321	CHST8
ENSG00000124356	40.2455	37.0245	47.6889	34.7201	37.5278	39.1283	20.7588	19.3032	19.479	23.0928	19.3604	21.2257	11.8705	14.6319	13.6408	12.2614	23.8011	25.2071	24.5221	19.5866	20.7614	21.5773	20.9317	27.8772	29.0982	28.0745	19.1448	16.822	16.6902	17.3249	21.9821	14.8836	19.1252	13.6691	17.0218	21.2171	22.3059	20.1515	5.20478	22.0062	22.934	30.0599	27.2432	26.5506	28.3117	29.4019	28.6908	27.7142	26.3684	27.0426	28.5465	26.3519	26.566	25.7016	28.0584	25.7925	23.8542	25.4792	18.2234	32.0217	32.3877	32.1258	34.3774	27.1222	23.5141	7.62797	5.45508	3.79587	0	22.0719	21.2022	20.0429	29.4004	28.7366	29.0549	31.9042	34.9257	29.9292	1322	STAMBP
ENSG00000124357	43.2249	46.596	48.9282	51.5495	50.8585	59.4229	59.4039	62.2215	60.7734	50.1032	56.0429	54.6051	51.1394	43.8588	54.0803	63.7982	52.5636	43.5656	15.9093	21.1087	54.4112	46.5723	56.3222	58.4219	54.4605	53.5103	36.7544	34.5552	40.2208	30.019	26.3919	31.5874	34.0017	36.645	37.3229	44.6001	36.7954	36.0293	65.8787	50.2963	50.4771	47.6117	54.3899	53.8868	40.201	52.0169	34.5131	51.5044	57.7088	50.945	48.3501	45.8192	57.0889	42.1526	46.4392	74.3401	73.7315	50.0883	57.5924	49.6511	58.6473	57.9553	57.2731	70.5398	83.1854	41.4605	32.3293	95.5206	53.9221	45.3607	42.7228	40.8955	37.2468	36.5926	35.106	33.5165	24.1015	29.8853	1323	NAGK
ENSG00000124370	9.23693	7.43538	7.66292	8.72529	6.64072	7.60478	17.594	18.0326	13.274	19.1969	15.3037	15.7281	24.4592	25.398	25.5153	11.7979	16.1331	21.0548	25.2451	14.2154	21.9872	19.0433	21.1519	19.5055	16.7949	19.344	17.3132	16.3243	19.0899	19.724	13.8074	20.775	26.3171	25.2249	22.6836	20.5149	17.5987	13.7838	5.15112	14.2755	23.5129	11.8557	15.2786	15.2594	20.4381	19.2578	19.1716	4.92508	4.26871	7.88827	7.49551	3.50839	3.05617	7.09304	5.0561	3.86704	4.19793	6.67763	4.89049	4.07707	6.26338	4.18753	4.57028	2.88836	5.28177	14.4898	8.91744	0	0	19.7428	17.4619	15.7649	16.4885	15.0418	20.203	19.4135	30.5396	28.0966	1324	MCEE
ENSG00000124406	0.0859302	0.239866	0.570997	0.117917	0.221371	0.196264	0.268813	0.214687	0.202009	0.249574	0.217005	0.254207	0.187401	0.32901	0.126009	0.0943885	0.268902	0.356333	0.437608	0.258478	0.252742	0.409103	0.273926	0.431828	0.513594	0.273017	0.0268438	0	0.039773	0	0	0	0.0309631	0	0.0520639	0.123405	0.141934	0.131981	0	0.0984577	0.17859	0.109782	0.123888	0.0738404	0.252858	0.292542	0.287592	0.223881	0.0426897	0.164349	0.12798	0.156964	0.0382045	0.106402	0.144469	0.183187	0.0645875	0.194776	0.0139737	0.0679553	0.340033	0.12317	0.134428	0.0525189	0.096038	3.87627	3.06725	4.30519	0	0	0.139704	0.0844601	0.274824	0.250712	0.0841843	0.125256	0.127256	0.170293	1325	ATP8A1
ENSG00000124422	90.3277	96.1334	90.6913	95.5658	87.8774	89.1042	149.395	150.369	151.539	126.479	131.738	143.296	59.9994	72.492	44.8696	51.333	192.676	162.748	142.074	151.654	156.777	164.328	162.796	140.826	139.058	128.061	105.347	125.136	119.647	112.756	99.0318	102.682	50.0015	38.4394	49.3783	46.7347	44.0379	46.2682	24.5941	147.193	161.262	95.8411	87.1468	98.0988	104.894	117.214	110.36	74.2986	72.3955	62.945	70.6903	104.534	102.765	96.8667	86.254	62.5711	69.9439	63.7118	30.5092	77.1249	70.2762	81.0089	83.3758	68.7163	56.2712	54.9543	46.1724	5.25856	0	107.291	118.385	109.257	131.498	131.771	132.872	164.483	171.858	164.541	1326	USP22
ENSG00000124486	41.711	41.4702	42.0406	33.8399	39.454	36.6506	30.3596	23.0191	26.9007	30.5216	23.0285	25.4953	19.0789	27.2044	23.101	14.3421	39.3044	36.3812	40.6966	34.7498	30.1133	32.3671	32.7248	48.3308	53.6553	42.9373	50.8525	49.4157	43.5913	69.7845	59.1429	78.579	19.044	13.9122	18.323	29.3597	32.0308	28.0176	5.33175	38.6368	41.8841	47.7947	37.6217	44.5541	44.56	39.1522	53.6925	22.9844	24.7336	19.8259	24.0722	36.8123	34.0479	38.5677	45.2394	24.3251	20.9719	43.4376	14.5859	27.116	25.1951	32.288	36.3405	30.8968	19.1291	8.55999	19.036	9.84525	1.46442	50.9429	55.3302	49.7344	112.264	118.425	110.23	115.063	114.714	122.796	1327	USP9X
ENSG00000124491	0	0	0	0	0	0	0.0263001	0.0462098	0	0	0	0	0	0	0	0	0.144698	0.139451	0	0.556356	0	0	0	0	0	0	0	0	0	0	0	0	0	0	0	0	0	0	0	0	0	0	0	0	0	0	0.0412681	0	0	0	0	0	0	0	0	0	0	0	0	0	0	0	0	0	0	37.5583	0.916141	6.05895	0	0	0	0.0605981	0.19718	0	0	0	0	0	1328	F13A1
ENSG00000124523	11.4076	10.064	11.624	9.12178	10.105	9.06025	9.05169	8.81992	10.5315	9.43932	8.98507	8.33261	9.84999	10.3244	5.0942	4.64092	12.0462	10.5475	8.97437	10.1671	9.38919	9.06324	8.64642	16.1723	16.2283	14.5573	4.89816	3.24318	3.56348	4.75636	3.52037	2.83758	8.7961	6.57406	7.49275	12.0004	12.3444	12.7542	1.35086	8.49863	8.1305	4.846	3.88043	3.71128	7.13721	6.01987	8.37949	7.14285	7.46303	7.90117	7.11157	6.67852	5.17616	9.22312	8.36608	6.0936	6.3513	7.2966	5.71024	7.12798	7.43058	6.78278	6.63897	7.28771	6.34849	13.2733	3.01179	0	0	5.75276	7.68309	8.42855	7.20673	7.48753	8.46234	8.34834	7.50835	9.67547	1329	SIRT5
ENSG00000124564	NA	NA	NA	NA	NA	NA	NA	NA	NA	NA	NA	NA	NA	NA	NA	NA	NA	NA	NA	NA	NA	NA	NA	NA	NA	NA	NA	NA	NA	NA	NA	NA	NA	NA	NA	NA	NA	NA	NA	NA	NA	NA	NA	NA	NA	NA	NA	NA	NA	NA	NA	NA	NA	NA	NA	NA	NA	NA	NA	NA	NA	NA	NA	NA	NA	NA	NA	NA	NA	NA	NA	NA	NA	NA	NA	NA	NA	NA	1330	SLC17A3
ENSG00000124568	NA	NA	NA	NA	NA	NA	NA	NA	NA	NA	NA	NA	NA	NA	NA	NA	NA	NA	NA	NA	NA	NA	NA	NA	NA	NA	NA	NA	NA	NA	NA	NA	NA	NA	NA	NA	NA	NA	NA	NA	NA	NA	NA	NA	NA	NA	NA	NA	NA	NA	NA	NA	NA	NA	NA	NA	NA	NA	NA	NA	NA	NA	NA	NA	NA	NA	NA	NA	NA	NA	NA	NA	NA	NA	NA	NA	NA	NA	1331	SLC17A1
ENSG00000124588	0.660274	0.950645	0.984442	0.629467	0.815673	0.773875	8.54867	8.75165	9.10313	7.79497	8.36027	7.99305	9.00671	8.70716	8.66315	8.93223	9.84162	10.0088	13.1506	9.93051	9.23997	8.02129	8.69001	6.88911	5.35539	5.62151	5.64511	7.3224	5.66181	5.94157	5.21195	5.88151	2.12872	2.66136	2.76727	1.53463	1.17095	1.89776	9.24987	9.63584	8.3539	7.51199	6.98088	7.34605	7.1922	6.17171	7.90879	1.37621	1.2085	1.54198	1.46397	1.13514	1.63774	1.40566	1.69432	1.03716	0.96644	1.64291	1.62753	1.11302	1.01326	0.956381	0.848086	0.977007	0.776779	7.25691	6.95079	1.07143	3.58578	7.71858	8.11687	7.19568	4.14931	3.10932	2.65552	2.83668	3.75687	3.58117	1332	NQO2
ENSG00000124596	43.1122	42.0061	36.5297	32.7064	39.5966	35.5802	29.8375	26.0374	29.8204	36.5959	32.4868	27.3915	26.821	30.5622	23.6434	15.1436	38.0238	54.9675	55.2888	33.0354	38.694	40.5862	41.9621	70.3753	65.3769	69.575	20.366	17.7574	17.6293	27.0043	26.2842	33.8981	40.0784	38.9435	37.1338	51.3432	50.6381	44.9816	11.3934	31.8607	31.8904	22.3301	19.0905	21.2842	39.4223	29.0362	42.0222	24.8391	22.5208	25.5636	26.847	20.2369	20.3624	23.9188	29.857	23.1359	18.4415	25.1208	17.2514	18.9411	19.953	17.9526	21.202	19.5657	17.4975	32.9029	18.6657	1.8011	12.0556	22.6691	21.6542	26.1827	21.9217	25.9069	24.2658	26.9081	35.2969	28.2478	1333	OARD1
ENSG00000124615	6.69437	7.65123	6.56282	7.5226	5.85422	6.60156	3.71766	3.89814	4.95667	3.03834	3.55911	3.27467	1.35527	1.71145	0.695673	1.3896	3.79386	2.86145	0.99116	2.21979	2.8837	3.04605	3.39799	3.25179	2.82694	2.62218	0.526932	0	0.829521	0.667579	0.564688	0	0.987662	0.884257	1.07674	0.984095	1.81096	0.971519	2.35947	3.86536	3.72474	2.04722	2.5332	3.01969	2.32663	2.39269	2.86969	7.69069	5.65636	5.56501	5.83186	7.04581	5.62452	4.17725	3.36758	4.19518	6.02216	3.14062	1.81722	3.00135	3.11778	3.26399	4.55187	5.02574	4.65404	30.4594	41.3437	6.50069	10.878	0.538287	0.742712	0.690797	0.449556	0.615169	0.413125	0.614679	0.468371	0.62677	1334	MOCS1
ENSG00000124713	NA	NA	NA	NA	NA	NA	NA	NA	NA	NA	NA	NA	NA	NA	NA	NA	NA	NA	NA	NA	NA	NA	NA	NA	NA	NA	NA	NA	NA	NA	NA	NA	NA	NA	NA	NA	NA	NA	NA	NA	NA	NA	NA	NA	NA	NA	NA	NA	NA	NA	NA	NA	NA	NA	NA	NA	NA	NA	NA	NA	NA	NA	NA	NA	NA	NA	NA	NA	NA	NA	NA	NA	NA	NA	NA	NA	NA	NA	1335	GNMT
ENSG00000124767	78.0545	73.9179	95.0674	56.9643	73.3856	78.2758	133.536	119.331	91.172	170.736	115.812	118.961	56.9197	74.6029	59.4833	48.8	142.048	137.294	284.101	176.949	122.665	140.104	118.983	136.08	141.887	133.007	83.6006	87.9524	69.6545	70.6101	67.7222	87.0363	364.838	265.888	302.311	238.06	261.969	200.002	31.3006	127.561	135.641	142.502	106.669	132.184	162.767	128.331	179.837	193.068	187.91	219.11	240.159	225.324	166.605	227.148	238.247	212.712	145.317	186.505	135.81	208.372	219.724	248.077	248.006	249.313	175.551	113.711	101.917	65.645	36.2385	115.663	135.512	126.686	89.4833	83.3399	91.8655	90.6112	101.68	117.623	1336	GLO1
ENSG00000124784	24.0212	25.0013	27.5075	22.5585	22.3921	23.8716	11.7281	11.8966	11.3273	15.0393	14.6923	13.6254	9.92261	13.6303	11.0143	5.75969	17.2956	22.3315	27.4251	17.0515	12.4631	15.5879	15.6612	17.1905	13.9187	18.6024	15.5835	17.1335	12.9877	26.9223	18.2183	29.1249	9.70235	8.06238	8.14489	12.3131	14.4193	10.4479	3.28506	13.4774	13.3522	13.6877	10.7608	14.7759	21.8934	19.2986	25.6123	20.9722	19.2909	21.2501	19.5388	24.9427	22.4307	20.0048	23.1113	15.5757	12.3562	20.7422	11.2924	24.488	21.5461	24.9449	23.8551	22.1735	15.126	28.2001	37.4378	16.9313	7.31152	14.4721	13.5169	14.6722	29.9142	31.4244	20.8257	31.6059	30.4316	35.9489	1337	RIOK1
ENSG00000124789	18.476	19.1209	24.3056	15.8973	18.7665	17.2867	29.8388	27.6521	28.8444	32.6287	30.7961	32.3036	7.82199	10.0949	7.9256	7.16282	37.2272	39.9523	57.9021	40.8204	35.301	38.0376	35.5611	37.5851	33.6131	31.7307	38.099	36.9328	33.0918	44.8272	48.4597	47.228	16.9347	9.42659	14.7665	20.2271	18.0484	18.1663	0.469579	39.2428	37.7274	39.8985	29.1925	37.323	51.1981	41.1667	57.2283	20.4487	21.0135	15.3707	18.049	25.0222	22.4101	26.43	30.0254	16.0026	14.9689	21.3819	6.72551	22.2536	20.2125	24.2179	25.586	24.8105	15.725	10.7158	34.6691	5.66019	0	28.4963	31.8049	27.0233	75.2801	69.932	73.8988	80.0667	81.2582	77.4212	1338	NUP153
ENSG00000125166	141.18	132.411	141.656	150.813	161.981	149.232	186.799	182.809	198.787	171.054	175.735	195.146	91.506	105.434	90.5952	100.065	184.863	160.962	199.112	252.471	162.013	179.369	154.238	158.52	141.866	144.473	195.965	197.998	195.665	159.495	155.864	199.752	154.168	145.259	156.182	149.464	144.432	136.799	78.8945	189.156	181.936	166.711	131.55	142.155	179.714	160.378	187.142	192.619	191.489	174.065	198.428	216.258	211.677	193.132	190.033	160.711	151.342	149.813	105.72	180.684	177.181	173.461	184.741	176.863	157.378	39.4124	51.5967	36.0666	52.8085	138.125	162.449	150.526	112.55	94.1428	88.2445	110.835	99.3956	106.061	1339	GOT2
ENSG00000125246	8.02505	8.79139	5.50732	4.65424	3.98742	5.70626	4.56447	4.38823	5.69529	6.02147	4.74958	4.47934	8.89844	11.4093	11.546	9.31395	9.47654	11.1878	8.06692	6.37643	7.8382	8.84934	8.68825	14.4836	13.1102	19.7929	15.0417	19.8751	12.4748	10.5471	6.48835	16.4742	3.05534	3.42356	2.30663	2.39195	2.80111	2.06721	2.90472	4.85774	7.13297	3.09511	5.23924	4.68406	3.56445	1.8901	8.37845	1.57799	1.50446	3.24348	2.70613	2.60314	2.69278	4.74973	5.09132	2.00847	1.59332	2.94181	3.93965	2.39486	2.27052	2.08354	2.08449	3.14645	3.38454	15.4054	1.95237	0	0	16.2356	12.3085	14.0888	3.8741	7.06839	6.52694	4.85565	8.52096	8.40197	1340	CLYBL
ENSG00000125255	NA	NA	NA	NA	NA	NA	NA	NA	NA	NA	NA	NA	NA	NA	NA	NA	NA	NA	NA	NA	NA	NA	NA	NA	NA	NA	NA	NA	NA	NA	NA	NA	NA	NA	NA	NA	NA	NA	NA	NA	NA	NA	NA	NA	NA	NA	NA	NA	NA	NA	NA	NA	NA	NA	NA	NA	NA	NA	NA	NA	NA	NA	NA	NA	NA	NA	NA	NA	NA	NA	NA	NA	NA	NA	NA	NA	NA	NA	1341	SLC10A2
ENSG00000125257	3.77894	4.05064	5.05385	3.25241	3.42678	3.52148	34.4588	32.5081	32.4077	37.4855	29.2203	31.5031	11.1179	21.8537	10.3737	8.10258	49.0046	43.8543	47.324	34.3739	34.9271	38.7713	39.191	40.0239	42.1935	36.7739	53.1511	58.0615	48.135	40.6804	44.6932	45.3181	4.79304	3.46182	4.61584	4.05938	4.03469	3.8178	1.78819	36.163	42.9342	24.4714	20.8049	22.7222	35.6726	30.8075	41.8746	3.7807	3.30415	3.7005	4.52825	7.78308	6.29034	6.73809	7.42063	4.61159	3.04486	5.05127	1.71082	5.09234	4.15552	6.44796	5.94011	6.83646	4.12208	8.42877	8.04335	4.42738	3.11942	43.5298	42.6293	44.8488	27.3302	20.2281	19.7843	33.2264	29.459	31.5135	1342	ABCC4
ENSG00000125356	1101.55	1090.53	1228.09	948.957	1091.31	1087.36	675.562	710.085	716.724	744.508	826.167	652.678	1563.01	1113.71	1408.79	1417.8	517.065	767.761	229.925	166.938	760.769	640.809	825.011	560.707	456.4	505.322	961.422	711.63	857.805	626.992	635.076	736.993	582.354	656.547	590.121	474.586	452.229	472.407	703.052	703.334	779.435	694.846	982.792	806.393	579.415	842.59	609.383	346.149	397.694	431.013	422.941	353.82	420.213	372.059	337.879	375.649	326.759	264.118	401.746	376.382	413.302	375.57	407.268	425.534	417.737	532.226	398.656	252.774	390.446	987.507	844.861	828.148	493.043	472.683	471.211	387.324	545.433	456.6	1343	NDUFA1
ENSG00000125430	NA	NA	NA	NA	NA	NA	NA	NA	NA	NA	NA	NA	NA	NA	NA	NA	NA	NA	NA	NA	NA	NA	NA	NA	NA	NA	NA	NA	NA	NA	NA	NA	NA	NA	NA	NA	NA	NA	NA	NA	NA	NA	NA	NA	NA	NA	NA	NA	NA	NA	NA	NA	NA	NA	NA	NA	NA	NA	NA	NA	NA	NA	NA	NA	NA	NA	NA	NA	NA	NA	NA	NA	NA	NA	NA	NA	NA	NA	1344	HS3ST3B1
ENSG00000125450	31.3681	30.7621	30.7055	32.7046	31.4496	30.8312	117.621	124.396	117.161	116.542	119.872	121.764	54.75	60.6992	41.4961	54.327	119.974	111.369	116.509	140.285	126.676	127.515	124.919	78.2854	75.658	85.3344	45.8328	48.1569	47.5509	35.9959	30.2257	38.1215	61.3581	66.3968	64.5582	48.8616	37.5017	44.1847	50.5443	119.233	109.459	75.9938	69.3919	73.8761	104.269	104.718	99.4653	44.6248	41.2262	44.948	45.4113	44.0125	40.5842	36.1695	35.158	35.7744	36.925	32.4604	27.4211	36.4222	34.7041	38.3487	34.8955	34.2856	29.4003	40.4425	41.5476	12.7926	8.56268	51.6932	52.2568	49.3738	41.0489	33.2507	40.6491	44.514	50.6321	54.599	1345	NUP85
ENSG00000125454	5.44632	7.09467	3.88886	7.47364	5.58627	8.20654	14.5207	14.7409	14.0228	13.1311	13.6936	13.7622	5.31366	4.10107	2.32941	2.49267	13.8476	13.3455	10.6677	12.9695	21.7591	20.2665	17.442	16.6734	10.3374	12.4836	9.78294	8.6226	13.3395	5.74803	15.8018	4.11504	17.3351	19.448	22.9811	12.4655	13.044	12.8574	26.3015	25.7413	18.708	15.1917	15.7043	12.6102	26.8218	27.8123	19.7468	5.4394	5.18594	6.59716	5.60077	9.16821	7.66785	6.36919	8.01198	4.83771	4.94644	5.73163	5.53539	3.40976	4.15907	4.81408	2.98206	5.68651	5.57971	6.56935	14.3805	0	0	6.95218	8.85453	6.84013	3.87079	3.08978	3.55711	3.63863	3.36066	3.59777	1346	SLC25A19
ENSG00000125458	55.0344	58.2792	59.4221	58.2584	53.7606	52.0418	217.998	224.36	254.061	186.676	215.498	235.652	339.109	281.757	301.036	330.085	230.993	196.271	147.149	176.054	246.53	227.45	231.75	164.244	162.28	188.098	109.703	108.63	117.66	163.877	189.505	158.407	76.489	97.961	81.1309	65.5493	71.5673	68.4271	434.315	209.692	195.472	126.335	145.256	127.111	155.303	160.098	137.606	72.3756	75.0788	90.5554	91.816	61.9501	58.646	48.3149	47.7315	82.3535	77.8063	42.4303	68.755	74.7824	71.6822	65.1113	55.2103	65.9372	74.2001	75.4973	58.1047	6.73329	22.5345	90.3226	92.0777	90.7272	150.868	164.817	148.056	200.552	164.297	130.705	1347	NT5C
ENSG00000125484	6.76205	6.49458	7.51881	6.72385	6.58919	6.38436	9.49251	9.14033	10.5471	9.85424	8.89484	9.39405	1.01915	1.27171	1.32615	0.993365	9.90492	10.0107	10.8213	9.39732	9.49104	10.2306	10.5705	10.5709	9.15027	7.9631	10.6326	8.94554	9.74148	20.629	16.2936	16.1505	4.17696	2.69836	4.10593	5.53442	5.62189	5.78045	0.690006	10.5503	10.3943	9.95715	7.62542	8.97211	11.0275	9.58618	12.0884	6.68295	5.63637	7.61043	9.09586	16.5987	13.707	15.3378	15.2042	6.36789	5.74683	9.79675	3.71666	9.31354	7.87629	12.3499	12.6813	11.4061	7.39666	0.947369	2.85055	0.633689	0	11.2291	10.4701	9.77763	30.7636	24.8662	27.4652	35.1725	30.6815	32.4225	1348	GTF3C4
ENSG00000125505	72.2667	82.4235	70.691	81.123	68.3449	63.0857	122.693	119.384	113.971	106.549	116.047	123.427	111.905	112.842	160.382	158.59	91.818	87.9034	27.1237	80.3201	125.341	134.007	131.2	77.3164	78.2931	78.6372	147.577	180.718	170.154	82.3322	97.2918	73.1937	202.836	227.367	225.988	126.691	140.007	152.391	106.718	133.409	127.769	294.966	293.655	287.884	112.455	134.86	81.1924	84.7775	84.9919	67.1039	73.5921	72.6292	62.6718	80.9932	84.0432	71.9271	77.2465	78.723	66.1432	68.5062	66.411	56.2542	64.2132	53.4191	68.1012	26.9649	25.2659	29.9152	16.0189	192.224	170.703	199.282	99.3019	99.6482	79.6957	84.6335	73.8	67.0696	1349	MBOAT7
ENSG00000125508	NA	NA	NA	NA	NA	NA	NA	NA	NA	NA	NA	NA	NA	NA	NA	NA	NA	NA	NA	NA	NA	NA	NA	NA	NA	NA	NA	NA	NA	NA	NA	NA	NA	NA	NA	NA	NA	NA	NA	NA	NA	NA	NA	NA	NA	NA	NA	NA	NA	NA	NA	NA	NA	NA	NA	NA	NA	NA	NA	NA	NA	NA	NA	NA	NA	NA	NA	NA	NA	NA	NA	NA	NA	NA	NA	NA	NA	NA	1350	SRMS
ENSG00000125630	10.468	9.80968	12.2469	9.09754	11.4861	11.7054	18.1808	14.9757	17.9542	21.1596	17.3918	18.5482	6.25082	7.23346	3.97466	4.92787	17.2562	18.2747	21.8217	23.4283	18.9865	18.8831	18.4283	24.7261	17.3324	18.677	19.0561	14.851	16.6407	19.827	17.6889	21.4679	9.51959	8.56662	10.2255	12.9527	11.321	10.9525	1.84279	17.7055	20.0722	16.4941	13.2355	16.4555	27.3805	28.1422	32.1704	10.8443	11.8867	12.5846	15.1662	16.9788	13.8513	18.4141	18.6467	12.6633	9.97553	15.4955	5.65397	12.4913	10.9267	14.5044	15.2063	17.8606	13.3358	5.84915	10.8364	1.92109	0	14.6349	16.681	16.9848	18.4666	14.9072	10.3774	10.5357	15.3177	14.9414	1351	POLR1B
ENSG00000125651	69.2155	72.1636	71.9842	89.9664	69.0827	71.2865	79.0676	90.7731	96.9886	73.6926	84.355	99.1504	77.7257	72.5873	71.8282	80.7454	101.124	95.3718	86.4468	77.5004	79.8051	88.5619	84.2462	69.3669	68.9429	73.786	72.0289	72.9079	67.7787	102.546	80.3087	86.2263	49.8282	50.9611	50.8003	54.5609	59.4348	55.5949	64.11	97.5692	91.1614	99.0835	104.652	103.486	94.5906	97.2122	90.6793	101.032	98.9274	95.548	93.2837	102.228	106.784	88.7995	86.3885	103.921	113.239	91.5364	85.642	83.343	81.9143	78.5348	83.8003	91.012	96.5541	49.2575	34.4711	9.53687	0	69.4932	61.3725	57.134	93.7299	75.5965	73.0143	82.5383	59.7126	68.3679	1352	GTF2F1
ENSG00000125686	33.8697	31.6968	34.874	30.8534	33.4495	31.3176	27.9747	23.1739	27.0595	31.026	27.1204	29.5055	6.88134	10.2478	9.72924	6.64264	35.6018	39.0671	49.1182	33.8945	29.3547	32.5691	34.2252	50.5722	42.8139	39.7385	32.5912	28.8541	26.5607	75.2799	54.7637	58.6432	65.7162	44.3454	65.38	104.888	99.5702	91.3673	3.2689	34.8943	35.5349	44.8216	36.6311	46.7067	47.7733	42.1383	55.3114	13.7834	13.3141	9.38605	11.7188	19.4936	16.8283	18.3162	22.8942	9.91363	9.45046	18.4269	5.1505	14.8977	13.374	15.8646	16.5796	15.0501	10.3812	6.27282	12.7382	12.9106	2.24458	31.6552	28.9529	24.4884	128.846	120.757	128.379	137.615	129.761	137.002	1353	MED1
ENSG00000125772	28.1762	32.3334	33.0369	23.6725	28.2701	24.0554	11.5239	10.84	9.49539	16.4615	12.8153	13.7799	55.3052	82.9726	66.3477	42.4351	14.1687	14.6373	16.4354	15.2851	17.5902	19.0587	16.291	38.8123	33.1708	34.7145	24.1775	25.654	20.1426	60.8493	51.2964	58.6738	2.2066	1.66307	2.04126	7.62505	7.05895	6.09255	1.35392	14.4065	17.9626	19.8088	16.0299	15.3763	22.2055	17.3734	23.9258	14.4613	16.765	23.1258	25.5042	23.3802	17.7842	25.7062	27.0534	19.0422	13.221	18.9015	9.74653	18.3153	17.1501	20.8799	23.726	14.135	10.7031	38.3047	26.5527	12.8047	10.0833	24.1164	26.4789	26.6377	115.985	114.425	146.667	131.712	158.9	124.071	1354	GPCPD1
ENSG00000125779	16.7853	19.0096	23.1879	14.0175	16.8849	16.2251	35.2221	35.2264	39.8624	35.7329	34.3257	40.3899	15.6058	20.6024	14.7686	18.3059	36.3933	37.6952	42.1769	36.7858	36.9569	33.8941	34.6103	38.8933	36.0624	34.9585	32.3979	28.5762	27.303	46.5024	34.6791	42.033	15.1206	15.5219	15.9399	16.5726	18.6153	15.6321	4.31257	30.6345	29.3202	33.2695	24.3152	32.2131	37.2795	33.5382	46.2259	16.2434	17.0351	19.0786	23.5196	26.0488	24.9469	25.0401	25.5997	26.0706	24.0611	25.1576	18.6391	24.3676	22.673	30.5902	28.9597	28.7981	24.2537	16.6465	31.3336	17.5586	37.114	34.2821	36.9055	32.9964	74.6454	69.7286	57.3201	62.3912	76.1715	67.2418	1355	PANK2
ENSG00000125780	NA	NA	NA	NA	NA	NA	NA	NA	NA	NA	NA	NA	NA	NA	NA	NA	NA	NA	NA	NA	NA	NA	NA	NA	NA	NA	NA	NA	NA	NA	NA	NA	NA	NA	NA	NA	NA	NA	NA	NA	NA	NA	NA	NA	NA	NA	NA	NA	NA	NA	NA	NA	NA	NA	NA	NA	NA	NA	NA	NA	NA	NA	NA	NA	NA	NA	NA	NA	NA	NA	NA	NA	NA	NA	NA	NA	NA	NA	1356	TGM3
ENSG00000125834	19.3176	20.4695	21.1675	18.9839	19.2044	18.8631	16.4656	16.2152	16.3199	14.8181	15.1582	15.9462	12.7888	11.4654	9.83042	8.89641	20.4642	15.5549	8.06053	13.3334	15.1944	17.0156	18.0263	16.4815	16.7783	16.4431	12.0351	10.2077	12.9939	23.651	22.8637	17.2006	9.26779	8.02269	10.0133	8.99856	9.68977	9.56315	2.05588	19.8139	20.5858	19.4081	18.4095	18.6532	16.9619	19.5309	14.0172	12.5468	11.5815	9.50357	10.1297	13.2302	14.2089	11.8357	13.6166	7.15524	8.34984	8.36398	3.27486	12.0959	11.1009	12.6446	13.6634	12.4755	10.1834	8.69002	8.82024	2.10903	8.47002	14.3901	11.9219	11.4031	35.8208	35.7648	37.3142	43.793	42.9525	41.2111	1357	STK35
ENSG00000125877	121.039	115.332	121.624	109.671	120.32	117.124	209.708	205.255	227.689	162.964	190.721	192.602	260.557	226.358	173.692	226.919	151.632	155.455	38.4325	117.563	184.161	146.657	179.538	160.885	133.87	130.402	292.774	279.651	299.59	219.712	260.615	204.902	67.8278	80.2824	70.9713	48.8258	45.584	46.4165	267.773	167.701	162.179	127.377	138.762	142.563	102.098	173.109	71.7202	133.414	105.8	111.668	123.375	118.872	120.571	91.851	92.5282	115.248	120.502	95.563	122.832	98.4009	103.326	98.0942	98.825	101.886	94.2702	90.9035	57.945	0	0	211.776	208.13	210.105	144.555	141.181	132.059	161.608	152.377	153.327	1358	ITPA
ENSG00000125954	0	0	0	0	0	0	0	0	0	0	0	0	0	0	0	0	0	0	0	0	0	0	0	0	0	0	0	0	0	0	0	0	0	0	0	0	0	0	0	0	0	0	0	0	0	0	0	0	0	0	0	0	0	0	0	0	0	0	0	0	0	0	0	0	0	0	0	0	0	0	0	0	0	0	0	0	0	0	1359	CHURC1-FNTB
ENSG00000126088	132.791	118.615	122.356	120.693	123.502	115.726	67.9335	72.0612	73.7452	60.263	66.6552	67.2649	73.7064	72.6233	56.1336	71.3828	69.1799	57.4985	49.0552	58.9112	76.3688	79.6007	72.7323	48.0275	48.2221	52.5813	67.0213	73.801	66.6132	76.5721	44.5048	78.9204	77.8407	76.9415	74.5361	39.0994	31.3686	38.5881	74.4778	79.9002	68.8669	52.0133	58.1835	53.3781	53.7009	57.7512	60.3824	158.335	140.933	181.613	180.946	159.423	163.857	142.075	118.237	151.822	153.896	106.273	143.607	135.873	132.626	123.008	145.578	135.115	147.748	112.09	47.7808	2.28723	0	90.9086	68.0233	73.1103	60.106	62.3358	49.4209	71.3695	60.644	54.6903	1360	UROD
ENSG00000126091	6.72267	8.5071	8.54244	10.5781	7.31235	8.65827	5.92674	7.05424	6.77313	6.20802	6.01649	6.54636	6.01878	9.12904	7.06506	9.35358	9.8174	4.89966	2.8091	4.71842	6.72284	6.54831	6.90534	7.06738	8.68769	7.36384	6.51031	3.8703	8.09017	6.38557	8.40216	12.1906	6.94413	9.72484	6.78862	7.48224	8.88324	8.64273	6.09005	5.64868	3.41533	5.38223	4.73846	5.39171	4.39602	3.56016	3.59992	15.4133	14.0271	13.2006	12.6824	9.39053	10.3615	9.0642	9.04191	12.4206	13.3061	9.43312	11.2237	9.92399	8.77405	7.83736	7.8526	9.17625	8.26479	25.6335	17.5127	0	0	5.14886	6.43632	8.3697	10.0336	8.28155	13.1722	10.4526	8.62833	10.2141	1361	ST3GAL3
ENSG00000126107	43.3041	44.011	42.5087	47.7548	47.4406	45.9128	29.6964	26.9492	26.9707	20.6028	23.3368	23.7652	20.8309	19.2633	17.463	15.6754	28.6422	22.3352	17.041	19.5388	30.6841	31.3772	27.9922	20.5679	23.1796	26.3556	43.5042	45.5548	43.9588	35.5237	32.6844	28.5547	8.79482	9.69069	11.8238	9.25775	9.68862	10.4805	18.3296	30.5597	31.4316	25.7508	27.4327	24.6385	28.8157	27.8097	27.7125	38.36	31.9765	28.9127	34.2576	33.5228	36.8431	29.0852	32.5965	27.0421	30.9211	23.0094	17.6689	23.3883	24.4738	21.8377	24.3264	25.3238	24.4739	16.403	11.6378	25.4129	35.5433	29.9	25.4411	27.9886	13.4299	15.1231	13.3058	19.367	16.7613	18.3339	1362	HECTD3
ENSG00000126261	38.3622	35.1849	37.9	32.3615	38.1546	35.1958	137.101	117.574	126.578	167.246	135.273	146.271	46.346	64.3029	38.6267	36.7982	152.687	155.614	303.399	201.274	147.541	160.087	160.079	182.122	178.568	178.325	116.388	127.933	104.45	176.316	161.451	193.412	80.7723	57.5396	73.463	97.6811	106.58	85.8619	5.29903	148.576	154.436	179.509	132.111	171.256	214.541	171.878	243.411	33.531	38.7311	36.7194	40.8105	48.4763	41.1854	41.8831	53.7961	36.2633	27.7047	36.4077	20.0374	42.3608	40.9421	46.4226	47.6789	51.2144	38.3798	31.8241	59.6416	11.923	0	133.367	145.048	139.066	261.025	278.354	305.165	279.98	343.356	316.361	1363	UBA2
ENSG00000126264	NA	NA	NA	NA	NA	NA	NA	NA	NA	NA	NA	NA	NA	NA	NA	NA	NA	NA	NA	NA	NA	NA	NA	NA	NA	NA	NA	NA	NA	NA	NA	NA	NA	NA	NA	NA	NA	NA	NA	NA	NA	NA	NA	NA	NA	NA	NA	NA	NA	NA	NA	NA	NA	NA	NA	NA	NA	NA	NA	NA	NA	NA	NA	NA	NA	NA	NA	NA	NA	NA	NA	NA	NA	NA	NA	NA	NA	NA	1364	HCST
ENSG00000126267	1071.1	1015.32	1099.06	942.904	921.543	1013.88	1439.59	1580.06	1325.81	1430.61	1607.52	1305.33	2284.49	1964.5	2613.19	2224.77	1343.9	1604.19	760.465	1256.89	1758.58	1780.68	1584.07	1053.94	1025.36	1033.88	2062.68	2385.54	2434.99	1645.7	1822.39	1635.56	1155.36	1206.89	1094.3	857.663	788.907	866.596	4830.18	1693.14	1622.76	1330.87	1734.07	1340.24	1403.89	1599.52	1080.25	626.733	707.088	644.333	568.301	414.212	491.53	394.635	361.008	469.099	503.27	311.481	562.705	601.797	607.66	534.881	485.265	479.727	514.429	704.634	446.7	721.307	1122.8	1844.61	1655.87	1710.3	779.552	778.885	751.913	866.031	870.191	882.706	1365	COX6B1
ENSG00000126368	23.0174	29.1571	25.0913	23.9384	19.0335	21.1107	4.55533	4.84265	4.88214	4.11995	4.7232	5.37572	10.0117	9.31799	6.71114	7.83629	4.00159	5.07432	3.79656	9.7174	4.55292	5.48026	6.86544	6.81099	8.17562	7.60023	5.08797	5.5795	6.79094	153.64	124.011	93.5663	17.2667	18.8007	20.8315	106.609	112.144	128.133	3.22777	6.01491	8.11278	9.83651	12.5495	11.4896	8.77994	8.85951	10.5717	14.4487	12.5718	4.63399	5.4987	31.1827	27.4091	40.0015	47.0709	13.0085	15.6818	82.5529	62.0335	11.2303	10.1482	12.5796	11.6237	10.2012	9.77848	7.49064	82.9705	24.9004	34.7228	8.59109	8.82648	6.87971	389.456	362.879	389.544	503.858	439.145	395.864	1366	NR1D1
ENSG00000126432	1121.53	1179.03	1103.44	1229.38	976.783	1116.46	918.839	934.693	944.175	847.457	967.297	924.82	1381	1243.25	1409.27	1520.98	788.858	839.534	352.083	466.121	1108.03	1019.4	1068.92	691.84	698.031	772.671	1131.37	1087.75	1219.3	898.912	1049.39	786.125	803.251	993.187	888.012	684.312	698.386	741.403	2079.13	1071.65	1050.13	1123.07	1446.86	1301.47	789.561	1023.38	592.218	948.191	1009.59	1291.35	1207.64	867.488	916.307	905.481	805.766	1064.45	1128.54	724.354	1056.39	930.035	972.577	794.859	837.383	838.85	1044.7	729.039	364.805	115.176	171.316	867.519	799.884	913.131	418.899	442.427	373.024	467.89	369.634	418.964	1367	PRDX5
ENSG00000126457	130.854	131.253	127.701	191.185	140.342	146.283	437.913	444.669	425.777	377.987	426.003	434.589	416.497	396.653	461.8	396.61	429.021	413.055	469.427	598.578	495.784	489.897	477.904	506.572	421.614	452.369	356.703	366.665	393.553	397.116	405.71	380.704	431.201	491.556	480.676	289.776	234.251	293.361	506.912	523.202	463.602	512.345	558.923	524.425	467.997	500.472	431.643	266.798	253.287	191.285	203.089	230.33	238.986	199.005	165.681	180.183	192.83	163.861	189.833	207.822	216.324	198.769	175.996	201.266	227.864	269.496	442.728	16.7403	28.0126	290.403	280.563	276.264	226.904	238.151	237.773	288.482	262.936	256.631	1368	PRMT1
ENSG00000126522	29.7604	35.0696	28.5663	42.7231	34.0745	35.2063	40.1561	42.3697	46.1288	34.165	37.1459	38.2635	69.8323	62.604	37.0613	54.7176	28.3686	25.1306	14.3487	30.2988	44.5474	42.1523	46.64	44.4303	38.2817	47.0153	26.2029	20.8762	28.5665	30.7325	33.3531	35.4238	63.6152	65.9867	62.5828	45.2378	44.6489	46.6311	49.772	38.6106	40.5998	31.8206	32.3889	37.0353	27.5741	28.8882	24.9261	51.7232	47.4933	54.6425	57.0458	67.4575	58.7882	31.5969	36.0246	53.3575	60.7052	37.9539	44.6726	44.3908	42.0327	39.2713	37.5892	37.1614	42.2671	49.7227	31.8217	0.705811	0	25.7155	24.4152	24.481	18.3527	18.5236	15.4301	22.9581	16.5443	18.147	1369	ASL
ENSG00000126562	NA	NA	NA	NA	NA	NA	NA	NA	NA	NA	NA	NA	NA	NA	NA	NA	NA	NA	NA	NA	NA	NA	NA	NA	NA	NA	NA	NA	NA	NA	NA	NA	NA	NA	NA	NA	NA	NA	NA	NA	NA	NA	NA	NA	NA	NA	NA	NA	NA	NA	NA	NA	NA	NA	NA	NA	NA	NA	NA	NA	NA	NA	NA	NA	NA	NA	NA	NA	NA	NA	NA	NA	NA	NA	NA	NA	NA	NA	1370	WNK4
ENSG00000126583	NA	NA	NA	NA	NA	NA	NA	NA	NA	NA	NA	NA	NA	NA	NA	NA	NA	NA	NA	NA	NA	NA	NA	NA	NA	NA	NA	NA	NA	NA	NA	NA	NA	NA	NA	NA	NA	NA	NA	NA	NA	NA	NA	NA	NA	NA	NA	NA	NA	NA	NA	NA	NA	NA	NA	NA	NA	NA	NA	NA	NA	NA	NA	NA	NA	NA	NA	NA	NA	NA	NA	NA	NA	NA	NA	NA	NA	NA	1371	PRKCG
ENSG00000126749	15.6555	13.7085	17.5563	13.2786	14.1404	14.7675	16.4454	15.5002	17.0295	16.3278	16.357	15.608	11.7407	12.0162	10.1737	11.9697	17.2775	13.4742	8.99298	12.0188	16.3461	13.0475	15.4132	18.7574	12.5098	13.9412	14.8421	14.0528	12.5421	11.1558	12.063	16.6865	17.748	20.6117	19.5306	22.9004	17.5191	19.6628	10.2781	18.2292	13.1356	14.7014	14.5237	15.8979	14.0733	17.3125	12.1893	25.7413	26.0576	23.565	25.5345	26.3528	26.6789	19.2503	17.4656	19.6857	19.712	13.9262	15.6177	18.2407	18.5798	18.9518	16.5473	20.6907	19.2833	11.3116	21.7502	14.8388	7.49608	14.6519	12.244	12.0436	7.43497	8.76091	9.53696	8.36565	9.68268	6.62261	1372	EMG1
ENSG00000126821	4.77533	4.7395	5.86384	3.43662	3.15904	4.14056	17.7452	14.9	17.6053	17.8524	15.7126	15.8927	6.89412	7.1835	5.29086	4.42943	18.0982	18.162	29.3489	21.3867	15.2627	17.7697	17.5155	18.3522	28.1473	22.3681	11.0722	20.8939	13.3599	28.3912	29.5574	29.5059	18.4305	7.97209	16.2209	14.2492	18.5796	13.4736	0.678581	20.5486	23.3045	18.4922	21.7252	23.405	23.5238	23.1213	20.6465	9.0685	8.22418	17.617	20.23	23.945	14.7202	22.6008	36.574	25.5382	14.3571	31.682	10.8372	15.3155	16.7526	30.969	26.9601	29.0562	26.5073	6.02469	5.50657	5.31664	0	26.55	22.3133	23.2943	14.9332	14.655	15.8023	14.3855	15.401	18.0859	1373	SGPP1
ENSG00000126883	22.4765	22.276	21.1856	20.7461	22.9498	20.4954	24.5306	23.4203	21.522	20.9432	22.8799	22.7983	13.1437	12.3078	12.1756	16.0825	29.0565	26.6627	29.0993	25.1864	28.0396	31.7464	30.1048	21.6428	22.2154	23.0319	11.1496	12.1185	11.4967	13.4776	12.2773	11.5926	11.8661	9.10943	11.9359	11.5713	11.126	11.8146	7.77714	30.8718	33.8966	25.5061	25.9421	27.2529	35.1228	29.4611	36.7382	16.3797	14.9658	8.83922	9.73357	13.3295	14.35	13.2447	13.6054	6.73666	8.75463	10.6635	4.95962	10.1729	9.52787	9.38692	9.57168	9.14861	7.52827	12.1873	9.26794	6.85051	4.82669	13.3752	14.7283	12.7203	17.5536	18.834	16.4977	19.7054	21.1285	19.0038	1374	NUP214
ENSG00000126934	127.809	125.311	112.41	152.459	128.382	128.869	187.362	196.352	224.01	166.471	202.543	210.803	229.78	195.145	354.852	303.07	142.726	121.632	58.9409	99.2723	154.467	161.463	151.382	149.83	158.412	167.286	179.876	179.85	205.222	183.025	185.56	168.509	88.6348	105.628	96.6262	71.8294	79.7699	83.1175	356.537	171.455	168.848	234.753	246.279	238.384	122.548	147.364	98.2422	149.752	153.161	140.983	138.517	153.299	153.109	135.879	138.541	134.593	156.384	155.853	217.739	127.578	135.419	115.178	117.881	94.2132	127.264	61.0117	46.0932	15.8	10.5757	127.691	113.198	119.947	99.2129	76.1544	92.3777	115.933	80.7493	82.4653	1375	MAP2K2
ENSG00000127080	17.2526	15.3738	15.1425	16.2081	15.7649	16.1662	7.71351	6.5899	7.68825	7.04184	6.59272	8.68022	1.80891	2.97256	1.39877	2.36886	7.26772	7.06672	6.69354	8.73249	9.8805	9.17785	9.25439	8.96899	7.26213	7.43917	14.3808	16.9043	13.7058	26.5247	30.2116	24.5668	5.61887	5.41452	5.45631	8.30853	7.56259	7.50222	2.1879	8.45836	9.30886	14.8356	11.3207	13.8275	11.919	10.7305	11.8074	11.929	11.3731	11.7394	12.2828	13.03	11.3582	11.7085	11.7139	10.9238	9.10223	11.7104	6.47439	12.9222	9.6048	12.2696	12.4049	13.7382	9.13115	4.14959	7.03004	0	0	9.10559	8.45067	7.77218	27.7658	27.7497	28.7661	27.0828	31.3231	32.8756	1376	IPPK
ENSG00000127125	32.2823	52.0516	65.3679	36.8807	36.962	32.7007	38.03	39.698	30.4298	43.3717	39.3297	43.4609	35.3207	54.3013	50.8696	27.8871	50.6818	55.1145	46.9839	36.867	39.8469	41.3917	49.1481	49.2282	48.0114	53.007	45.4666	50.6525	38.4945	39.4988	44.548	52.9167	85.8025	71.2752	71.5694	64.7482	82.1334	64.616	10.3216	41.3771	46.093	33.3298	30.9231	33.7273	43.257	44.5818	45.4145	30.3358	35.0111	57.2637	48.2425	34.3815	32.111	44.6254	46.363	45.2058	32.9007	39.8291	35.2349	49.3282	52.4193	42.9159	46.5646	46.2826	33.6335	58.3141	23.7808	12.6522	0	65.9329	53.3735	62.0976	65.7975	47.2534	45.4562	54.5533	47.6456	51.6143	1377	PPCS
ENSG00000127184	452.504	436.75	547.987	409.636	405.007	399.245	766.039	819.773	667.216	809.771	773.645	667.447	987.875	1026.43	846.779	889.611	624.353	671.305	490.34	628.084	766.11	659.34	596.448	719.372	655.683	602.87	1014.82	917.617	1029.76	685.171	765.723	867.495	1407.02	1397.95	1288.01	1045.29	1190.66	1008.5	527.248	484.295	500.244	410.138	410.583	387.55	435.564	471.35	461.365	494.453	579.34	967.929	877.025	683.117	731.664	799.112	645.325	832.404	743.683	653.169	773.92	621.117	620.308	670.227	701.2	755.04	762.999	720.996	496.75	817.732	348.442	913.841	870.79	886.205	481.203	465.256	572.333	503.717	566.771	523.106	1378	COX7C
ENSG00000127329	2.72823	2.38971	2.48407	2.45282	2.28893	2.4173	0.936403	0.775632	1.07421	0.914286	0.887793	0.695768	0.367141	0.51869	0.379378	0.465017	0.367993	0.248255	0.294828	0.282983	0.42889	0.509665	0.466504	0.195628	0.896616	0.52094	0.161638	0	0.0435437	0.0744662	0	0	10.7119	7.05032	10.317	7.02544	7.4587	6.48613	0	0.107792	0.358455	0.528834	0.497323	0.35031	0.207622	0.160138	0.167924	1.76476	0.794527	0.827678	1.241	2.70908	1.84036	1.78617	1.73982	1.18104	0.777818	1.21852	0.581341	1.07877	0.764132	1.26756	1.58947	1.63869	1.13029	74.6028	13.5357	7.07002	0	1.68123	1.32555	2.0651	1.00293	1.18941	1.01382	2.60549	3.34369	2.88978	1379	PTPRB
ENSG00000127334	8.70911	8.37069	9.99663	8.22996	7.37826	7.57775	8.29219	8.03398	8.61377	8.32462	7.92062	7.85665	2.5339	4.51446	2.66651	2.17258	6.88823	7.0714	6.59844	4.22223	8.38842	9.17559	9.31073	9.95062	13.1512	10.4253	6.59732	7.05252	6.26065	14.1409	11.6196	10.0271	13.886	9.23732	14.0271	18.2798	19.138	17.3125	1.01998	7.8953	10.3872	10.4662	9.07604	9.86874	12.6103	10.6796	12.6414	6.25029	5.83225	7.2241	9.52962	11.6545	11.6304	11.0605	16.3047	6.98214	5.56291	8.51196	3.29939	9.18312	8.29177	9.47459	10.2208	8.53994	6.7386	4.37546	6.97273	0	0	10.2619	12.655	10.87	29.2481	24.5722	32.3784	32.6438	28.4407	30.0932	1380	DYRK2
ENSG00000127415	5.21083	9.36368	6.32142	6.6142	3.44922	5.17593	18.5238	16.6802	18.5935	14.443	15.7565	17.7636	65.1937	59.9535	107.097	68.5061	9.17228	10.4357	2.80677	6.36764	16.0448	17.1625	17.7645	14.9555	13.3627	15.6393	23.1455	22.4994	22.5357	34.8015	40.1224	23.6227	6.33694	7.12612	6.34253	4.03398	5.48689	4.66862	11.1938	10.4484	12.1834	6.90684	7.66914	6.71655	5.51043	9.42428	4.35992	10.1822	9.86948	15.1984	13.6506	6.36888	7.23978	7.93089	9.30817	10.4914	14.8097	8.01479	8.47369	8.49921	8.13935	6.6288	5.19675	5.77238	6.46074	4.62244	1.20346	0	0	4.57296	7.32447	7.68253	9.0271	13.9363	7.01932	9.73181	7.958	7.74496	1381	IDUA
ENSG00000127445	59.1188	62.8757	53.131	56.2338	44.7911	55.7605	121.73	120.966	116.415	95.2385	109.868	120.4	102.692	104.996	108.044	110.992	125.713	108.721	41.7826	74.931	122.182	113.931	129.739	61.2848	60.5298	58.2206	85.1618	94.5308	91.5898	57.7651	75.1723	91.1915	114.286	140.617	118.436	54.6692	42.4205	58.7975	256.606	147.535	125.176	67.4151	76.55	70.1468	61.9451	85.2041	53.0756	96.8953	86.1053	71.13	72.5587	70.4972	85.1699	85.7295	66.065	71.9696	84.9149	64.985	93.2272	89.0652	90.3161	76.2402	66.5232	67.3325	89.012	133.32	43.0325	48.6779	0	60.0134	56.4707	52.1874	21.6941	21.1556	21.9984	25.0596	20.2639	22.2498	1382	PIN1
ENSG00000127472	NA	NA	NA	NA	NA	NA	NA	NA	NA	NA	NA	NA	NA	NA	NA	NA	NA	NA	NA	NA	NA	NA	NA	NA	NA	NA	NA	NA	NA	NA	NA	NA	NA	NA	NA	NA	NA	NA	NA	NA	NA	NA	NA	NA	NA	NA	NA	NA	NA	NA	NA	NA	NA	NA	NA	NA	NA	NA	NA	NA	NA	NA	NA	NA	NA	NA	NA	NA	NA	NA	NA	NA	NA	NA	NA	NA	NA	NA	1383	PLA2G5
ENSG00000127481	38.4373	38.1794	39.4518	40.0563	40.9232	40.6137	38.7452	35.986	35.2059	32.9563	33.9782	35.2972	13.3776	15.4137	17.5416	18.7431	41.0235	34.1447	34.3296	34.1062	33.4345	34.5661	32.3021	39.9217	43.5551	35.6424	32.9501	29.1629	31.3852	45.2804	41.0458	39.9903	19.1517	14.3058	21.213	32.1988	27.6838	33.119	12.001	37.4431	40.3552	69.8502	63.7826	65.6824	46.4308	42.1147	46.5811	22.9132	21.6021	13.5143	15.2329	32.4853	35.3569	23.9421	31.3841	12.9062	14.6504	24.0056	7.47675	18.3562	17.3049	18.4683	19.4175	20.9122	13.4565	12.2587	41.368	5.15102	3.44781	26.6722	28.5261	25.4857	58.9424	55.2007	55.2569	62.993	61.0959	61.4509	1384	UBR4
ENSG00000127511	23.5363	26.5494	25.708	27.2775	25.0121	25.8012	17.3127	16.9338	18.4975	14.5722	16.8433	17.56	16.8905	15.3488	21.761	17.1343	16.8471	15.1955	10.7072	12.6646	16.2407	18.651	17.4309	16.4338	17.9953	18.6337	16.4731	23.3649	18.9125	23.711	20.7035	20.86	7.3119	9.74113	10.6101	14.1249	10.9445	14.9828	3.42056	16.8449	15.3489	19.5759	18.8407	18.3863	14.8941	14.5294	11.0881	27.5495	27.0201	22.864	23.1733	25.8978	24.9791	24.329	24.8328	20.8612	26.0948	26.9987	13.4688	22.8159	21.8499	20.3803	21.5953	20.9235	22.7564	26.4019	14.9233	0.266004	0	11.2775	11.2588	10.0404	17.954	17.3185	21.6381	22.637	17.7855	20.244	1385	SIN3B
ENSG00000127540	72.9006	92.0481	77.2018	76.2898	50.0811	68.0543	133.616	154.831	128.133	131.879	143.803	131.11	183.994	178.054	223.196	195.776	118.541	130.681	43.9847	82.7955	141.476	119.277	146.626	82.1719	76.7761	76.5921	217.178	221.222	263.379	201.048	245.239	154.845	202.486	271.322	199.747	101.367	110.014	104.736	404.956	157.69	125.928	92.1955	130.97	116.155	79.7923	122.623	53.1445	156.775	155.698	218.916	211.64	149.576	160.907	182.899	147.534	182.684	187.836	156.197	232.4	182.329	189.913	188.128	173.093	178.388	203.461	269.768	148.358	65.1183	98.4213	118.278	141.191	142.86	67.9847	68.3808	52.8637	69.5181	50.4487	55.6283	1386	UQCR11
ENSG00000127564	4.34591	3.94264	3.41978	3.77696	1.24398	2.48152	61.1785	67.0467	60.0832	47.6974	55.5491	63.1442	18.2073	14.7538	10.4887	13.9233	48.7322	40.6849	3.97241	20.6981	58.5328	54.877	60.9311	24.35	23.5764	25.8403	5.7699	11.8844	5.28023	9.45999	3.87974	7.66176	78.8199	99.253	83.0376	58.5764	57.3066	67.4907	59.6332	60.1689	47.6697	19.2476	22.8	21.577	25.8429	39.2486	19.3125	25.4762	22.8497	10.5285	9.78591	13.2696	9.17789	4.93284	3.95769	7.12006	8.57459	1.75907	2.00237	8.95009	9.35283	8.40958	7.59188	7.30438	8.70233	0	0.142369	0	0	6.00981	8.14496	4.27156	3.08872	3.16993	2.83841	4.75111	1.60899	3.22971	1387	PKMYT1
ENSG00000127804	15.7578	16.6649	17.1262	13.5749	15.3941	15.4364	23.7835	23.6368	24.7306	24.2096	24.2151	25.1098	12.7707	14.4706	8.27528	7.0455	33.5816	30.8294	25.8998	27.4564	26.4481	28.6739	27.8086	35.6959	29.7287	31.5762	14.5077	16.83	12.9314	24.2138	18.8301	17.894	5.95578	5.6004	7.06782	5.5357	5.25646	5.57831	16.3668	29.9623	32.1301	28.8698	25.1342	27.9472	30.3076	30.5499	28.8977	9.96248	10.2949	10.4746	11.8099	12.1139	14.1489	11.9133	14.1017	10.08	7.74148	9.06676	4.69371	12.1689	10.7382	12.1642	12.427	12.3637	10.1326	4.55883	5.03326	0.713066	0	14.6432	16.7115	15.8418	44.8412	41.2668	45.5576	55.9175	58.2718	50.4784	1388	METTL16
ENSG00000127884	106.73	120.718	103.158	114.885	110.775	126.159	237.146	244.489	236.661	218.011	229.775	240.495	207.083	229.437	161.592	194.276	252.879	186.23	183.096	230.985	208.165	215.539	216.904	184.757	171.423	176.459	192.168	202.051	200.937	162.381	158.885	164.215	147.039	158.116	126.597	85.5957	93.5936	88.2793	339.695	184.229	197.812	144.359	130.029	132.29	170.083	188.44	166.263	157.743	159.757	206.145	188.39	163.77	160.474	155.156	134.695	191.741	192.323	144.346	175.094	157.189	166.742	164.666	160.982	160.113	165.759	130.974	53.0946	20.2994	0	213.03	230.158	221.615	93.3901	90.0491	57.5767	73.5444	85.3929	89.0003	1389	ECHS1
ENSG00000127947	146.343	170.176	210.953	166.039	190.987	170.023	56.5801	52.0609	47.8679	88.5231	67.0618	69.6557	50.2663	96.6108	86.6158	57.4351	66.6624	77.7756	130.79	74.1755	71.4282	84.9504	90.0867	162.112	173.184	179.76	78.1227	83.3958	70.6332	133.67	112.722	147.493	29.1221	17.1853	25.8586	65.8675	71.0548	50.6756	2.16715	75.8875	104.02	165.141	136.005	167.819	159.688	134.277	206.254	58.3942	59.7782	72.2018	93.835	123.326	96.8924	88.4586	106.793	130.521	88.0155	134.867	61.5991	138.805	130.303	165.812	174.101	150.161	108.076	86.9418	150.636	93.0453	53.2872	118.329	105.719	104.902	190.766	185.831	197.061	167.303	169.974	169.123	1390	PTPN12
ENSG00000127948	68.3128	79.1034	64.5871	67.4461	61.0646	51.3201	139.902	137.984	137.457	109.486	126.385	137.278	193.7	181.759	190.587	188.229	116.85	108.139	54.2019	80.975	148.267	149.831	161.479	66.5121	69.0626	64.4297	129.082	138.482	146.036	135.64	141.868	133.848	45.7882	52.3056	46.9769	33.2039	28.878	35.3692	93.243	171.137	187.796	134.388	144.116	140.453	114.35	129.504	82.7976	60.785	50.0434	51.8188	51.8561	58.0061	53.2793	55.0775	61.3181	56.4281	62.0066	65.424	62.2282	53.7942	52.7497	40.9097	44.1962	41.2207	53.5409	54.9958	33.0904	10.0401	22.4009	120.825	125.494	122.623	80.8499	61.0882	53.8802	51.2648	36.0083	41.5891	1391	POR
ENSG00000127952	41.5306	42.8796	45.4111	45.3172	42.8246	50.7612	40.4841	43.629	48.564	44.1568	50.6111	46.165	53.3553	51.4204	45.4924	46.1682	50.1058	46.9685	55.4719	43.6482	42.8267	40.6616	37.6612	83.1525	68.2998	75.7638	45.4082	32.8396	37.2871	45.1515	32.162	34.7815	45.7955	50.0896	44.8686	49.9416	44.9602	46.965	49.1945	41.8521	45.9299	50.8847	56.2691	42.997	48.4659	42.8705	45.6618	49.278	62.3938	53.0177	47.2684	46.3449	52.7238	42.3377	34.9113	39.586	37.233	34.3493	43.6134	48.8692	48.6663	43.3198	44.9311	38.9915	36.7691	17.5086	30.8821	28.9258	0	45.9876	45.5555	51.1481	40.0073	39.9035	32.3533	29.9038	34.0864	33.219	1392	STYXL1
ENSG00000128039	12.2043	16.2062	15.3961	14.3068	14.5224	12.9915	7.04067	5.79328	5.50386	6.13486	6.11771	5.48005	6.24367	8.73141	10.3544	6.41552	6.27421	5.38945	7.71771	4.98213	6.02536	5.92479	6.05181	6.0122	6.75923	6.72633	3.78527	3.61342	4.11553	4.0021	1.86774	0.52692	25.6314	22.1262	21.8361	27.2915	32.829	30.0806	5.435	6.19269	7.4885	5.61304	4.27314	4.14494	5.60059	4.94623	6.37965	14.6265	12.4725	14.5386	15.3201	12.2517	11.5496	16.8389	15.2421	13.9997	10.1559	11.2346	11.3407	11.4782	10.0944	10.346	11.5099	10.9754	8.96331	6.02714	3.76958	8.39899	0	13.1306	15.3063	14.4517	11.3379	13.3952	12.8103	8.64062	12.5224	10.8837	1393	SRD5A3
ENSG00000128050	84.7375	87.7886	95.8583	83.7348	89.3264	83.5315	137.958	127.57	131.888	176.073	149.661	155.821	79.7993	95.0667	86.2045	71.1541	134.422	143.955	200.343	155.881	140.038	149.228	155.762	130.38	149.792	140.966	82.9676	88.6644	73.7197	77.6812	81.5392	93.972	116.648	93.4007	104.316	71.5445	70.9381	65.8033	25.1772	144.083	154.542	129.806	101.253	123.899	187.716	157.128	211.343	85.0605	86.1655	98.619	104.987	88.7793	71.9284	78.3388	80.7271	76.3352	55.8704	57.5261	35.2098	82.2523	85.8372	88.9511	87.8092	88.2384	58.6872	18.7524	40.3238	24.6529	16.7101	139.123	134.452	129.886	83.5603	74.6538	72.8223	75.6567	95.9311	90.0223	1394	PAICS
ENSG00000128052	NA	NA	NA	NA	NA	NA	NA	NA	NA	NA	NA	NA	NA	NA	NA	NA	NA	NA	NA	NA	NA	NA	NA	NA	NA	NA	NA	NA	NA	NA	NA	NA	NA	NA	NA	NA	NA	NA	NA	NA	NA	NA	NA	NA	NA	NA	NA	NA	NA	NA	NA	NA	NA	NA	NA	NA	NA	NA	NA	NA	NA	NA	NA	NA	NA	NA	NA	NA	NA	NA	NA	NA	NA	NA	NA	NA	NA	NA	1395	KDR
ENSG00000128059	8.89354	8.58826	10.6929	7.49394	7.43068	6.44155	14.6832	13.5479	12.2054	20.6857	16.0507	16.7458	6.02556	7.21526	5.49863	3.59075	20.1584	20.8047	33.6718	23.1367	16.9391	18.0886	18.6961	19.5933	17.4571	17.5605	14.6572	22.2516	15.6201	18.7217	19.5699	18.0159	16.0057	10.6241	15.8617	14.7052	12.5776	10.698	0.999073	17.0753	17.9174	15.6244	13.4921	16.9645	26.9717	25.8039	28.274	11.1221	10.0307	10.9597	16.0379	16.5501	14.6193	14.445	17.7809	13.0722	6.93756	8.46824	5.15955	13.6482	11.6541	13.5609	14.8605	15.9835	11.2829	4.0804	8.67804	0	0	15.9549	20.9459	18.4593	17.8349	17.0181	16.9547	18.079	20.2187	22.4836	1396	PPAT
ENSG00000128242	NA	NA	NA	NA	NA	NA	NA	NA	NA	NA	NA	NA	NA	NA	NA	NA	NA	NA	NA	NA	NA	NA	NA	NA	NA	NA	NA	NA	NA	NA	NA	NA	NA	NA	NA	NA	NA	NA	NA	NA	NA	NA	NA	NA	NA	NA	NA	NA	NA	NA	NA	NA	NA	NA	NA	NA	NA	NA	NA	NA	NA	NA	NA	NA	NA	NA	NA	NA	NA	NA	NA	NA	NA	NA	NA	NA	NA	NA	1397	GAL3ST1
ENSG00000128268	NA	NA	NA	NA	NA	NA	NA	NA	NA	NA	NA	NA	NA	NA	NA	NA	NA	NA	NA	NA	NA	NA	NA	NA	NA	NA	NA	NA	NA	NA	NA	NA	NA	NA	NA	NA	NA	NA	NA	NA	NA	NA	NA	NA	NA	NA	NA	NA	NA	NA	NA	NA	NA	NA	NA	NA	NA	NA	NA	NA	NA	NA	NA	NA	NA	NA	NA	NA	NA	NA	NA	NA	NA	NA	NA	NA	NA	NA	1398	MGAT3
ENSG00000128274	79.534	96.3623	85.8731	99.015	73.8196	71.4705	13.5711	13.7826	18.1857	15.7275	17.2288	17.7715	39.5073	38.6157	54.7167	50.373	14.0329	12.631	4.64034	10.6894	16.4746	15.0572	15.2841	8.91446	12.4103	11.2753	13.2687	9.35251	12.062	21.4315	22.6604	10.2286	10.3658	11.9721	13.2409	19.8062	18.0003	19.9263	15.5551	16.4808	13.9505	14.4416	14.801	15.5107	5.64343	7.96937	6.56968	69.4836	67.0865	64.0828	68.5519	56.5484	55.6743	47.0758	46.9426	56.6774	65.2492	48.549	44.7997	53.5294	54.1337	47.8323	50.7219	49.4371	65.2486	59.213	42.6013	16.3042	0	13.8246	15.0397	12.5299	21.6483	25.6736	27.8515	18.0065	17.0411	17.4385	1399	A4GALT
ENSG00000128294	11.102	12.6036	10.6572	9.99493	11.435	8.92978	6.44669	6.59193	7.4257	6.1438	6.66806	6.32127	4.58538	4.92304	5.44943	3.46966	7.99494	5.8138	4.58566	10.6193	6.31217	6.43629	6.7458	5.79567	8.67431	6.67937	3.83095	7.38101	3.56907	3.52982	5.47393	3.36935	11.3818	12.2308	12.2711	9.53957	12.2148	11.7324	3.49023	6.06755	5.4707	9.4953	8.57234	7.82364	4.92082	5.74582	5.59678	16.169	16.9848	12.367	14.6273	16.9902	16.4394	18.3293	15.1508	14.0398	14.1753	14.1392	10.3337	16.3839	14.8986	15.9799	14.5919	13.9682	14.225	36.5818	20.9927	20.7666	0	6.16674	4.48091	5.78326	5.94256	6.3247	8.55554	4.60433	6.74161	6.62809	1400	TPST2
ENSG00000128309	29.3223	21.3959	19.8802	36.284	26.2105	24.9677	132.106	124.282	155.659	109.011	129.159	137.82	215.638	202.006	218.576	182.798	129.991	115.969	32.6463	133.85	126.945	113.926	120.075	83.26	89.5806	82.9357	80.4314	86.1823	86.4315	68.4083	81.2863	73.0721	113.257	149.706	118.707	65.289	81.2307	98.6759	256.378	118.474	109.23	59.6751	55.3777	51.1304	61.3067	79.1013	46.6003	81.2207	93.281	94.2562	87.3421	57.9281	49.1733	42.4655	45.4057	74.5727	94.3443	43.31	61.1513	69.7694	76.2824	62.3811	62.6105	56.9077	70.5735	40.9169	15.6928	0	0	36.1163	35.4053	35.7309	16.4525	16.0096	17.6391	25.12	13.332	15.8018	1401	MPST
ENSG00000128311	18.8912	17.3708	11.1039	29.975	15.9951	16.4371	111.241	114.226	112.812	94.058	97.1445	108.601	210.713	193.141	178.784	185.535	89.4194	90.2465	13.4327	56.3471	134.1	108.103	105.822	40.8237	36.5169	34.6435	138.956	144.767	151.804	123.144	144.555	78.684	86.4893	115.207	103.109	86.063	84.1173	102.731	149.225	111.682	128.453	38.1289	43.3335	33.6489	48.582	72.0598	28.0528	40.6985	46.6886	61.9389	60.6619	39.1641	40.3716	46.9146	45.3721	55.3509	65.3875	43.7969	53.2828	38.5414	39.6748	39.8662	39.934	48.3182	50.9203	28.7336	8.43734	28.1432	0	82.6779	84.6541	90.9155	36.5556	43.2292	36.7036	34.7101	24.4499	30.2019	1402	TST
ENSG00000128524	400.142	366.248	370.446	417.168	336.461	386.817	262.093	274.315	229.048	232.091	271.275	237.502	385.452	324.602	387.943	320.828	252.028	277.478	130.593	174.794	316.793	327.699	306.749	233.369	250.976	264.769	310.193	308.131	356.493	269.524	275.764	237.244	237.672	300.4	296.752	243.036	221.6	262.186	533.341	334.075	319.935	282.89	333.156	282.084	266.99	318.436	179.242	461.1	472.534	469.908	387.178	423.378	402.037	444.767	384.786	351.835	380.832	335.067	448.111	353.526	383.454	326.45	362.03	379.456	411.604	368.762	382.011	422.364	341.878	295.405	267.952	279.566	155.417	170.534	180.775	151.575	157.015	156.577	1403	ATP6V1F
ENSG00000128609	12.9469	12.0826	13.6739	9.58138	13.2381	9.88142	10.5146	9.52689	9.25848	13.2538	8.37298	9.83721	13.8404	12.8836	9.68167	8.06582	16.73	20.9312	33.3074	14.3377	9.96523	12.1395	14.9208	11.8092	18.2296	16.4188	14.6286	23.1396	13.3862	19.8843	28.9815	17.131	18.1035	10.594	13.6036	15.2399	18.1718	13.2348	3.70701	14.244	17.1799	14.8124	17.0254	17.4537	22.0814	21.2343	26.0991	9.26361	10.3039	15.0297	16.9389	12.7763	8.47676	12.9208	14.9444	15.3488	8.81138	13.8076	12.8627	13.3714	13.8175	15.511	15.7195	14.8416	13.426	16.2751	12.2353	19.8593	6.64636	18.7466	20.4205	19.6263	24.1713	24.0552	26.1249	23.2849	30.5248	26.6789	1404	NDUFA5
ENSG00000128655	NA	NA	NA	NA	NA	NA	NA	NA	NA	NA	NA	NA	NA	NA	NA	NA	NA	NA	NA	NA	NA	NA	NA	NA	NA	NA	NA	NA	NA	NA	NA	NA	NA	NA	NA	NA	NA	NA	NA	NA	NA	NA	NA	NA	NA	NA	NA	NA	NA	NA	NA	NA	NA	NA	NA	NA	NA	NA	NA	NA	NA	NA	NA	NA	NA	NA	NA	NA	NA	NA	NA	NA	NA	NA	NA	NA	NA	NA	1405	PDE11A
ENSG00000128683	1.79701	0.959616	2.67783	1.02925	1.07348	1.30864	0.177756	0.390402	0.314869	0.244378	0.207694	0.231134	0.538078	0.430773	1.03115	0.343286	0.48899	0.942518	0.122428	0	0.413644	0.205225	0.22139	0.541563	0.757262	0.567398	0.488147	2.15907	0.506283	3.2159	1.674	0.944525	4.27922	4.15997	4.05758	5.72243	7.02038	6.13341	0	0.179043	0.324761	0.239562	0.150192	0.537107	0.153272	0.177326	0.0697304	0.977091	1.5526	1.07591	0.997405	1.51112	2.08421	1.03194	0.525425	0.814293	1.05706	1.92277	1.82958	0.865024	0.84615	0.716741	0.782253	1.05055	0.960533	0	1.57257	0	0	1.1968	1.35492	1.3311	3.33174	3.03941	3.06174	2.96107	3.23976	4.02575	1406	GAD1
ENSG00000128708	22.8569	29.9964	54.4031	29.4921	26.5424	25.6489	113.369	103.493	70.2858	156.004	114.551	118.25	14.473	40.2152	21.445	13.5648	106.103	129.534	182.134	123.17	108.393	124.557	126.924	67.5027	66.7752	64.7834	55.7687	63.6117	50.9414	63.1087	52.2215	51.0728	136.304	107.848	115.59	97.775	109.36	93.4681	20.0883	105.749	116.621	97.2083	74.3407	94.575	142.911	132.641	172.863	37.4804	35.9491	41.7683	48.8616	55.6374	47.1986	48.8248	41.1596	52.5497	33.5455	43.0749	36.9225	54.741	53.5144	50.9293	55.4489	59.7188	40.8001	49.0786	58.6985	6.67972	11.1776	94.582	100.151	78.2223	156.135	143.278	146.878	143.059	160.102	139.969	1407	HAT1
ENSG00000128731	14.5968	13.9313	14.3922	14.7216	14.8134	13.1348	32.0299	29.0021	31.5717	25.667	25.3212	27.3934	12.9011	14.306	11.978	12.8826	30.1756	24.9294	22.6199	23.4265	30.4699	32.569	31.7637	27.8858	25.4366	21.7698	32.5781	33.508	32.1439	29.6923	33.1999	28.9692	2.80626	2.3612	2.97958	2.46522	2.35963	2.8469	1.74967	30.2817	32.3082	26.7054	24.627	27.8649	25.6744	25.1802	26.3119	9.34099	8.56232	6.96291	7.14772	8.75941	9.73205	8.8446	11.1179	5.62154	5.5593	6.47625	1.92593	5.41186	5.23071	5.72031	6.74781	7.04129	5.42078	4.59147	5.37317	0.266402	0	21.6475	22.776	19.6277	19.6513	15.4173	17.0655	23.4098	22.3505	21.0506	1408	HERC2
ENSG00000128829	39.6968	35.2949	41.1354	34.4559	36.9979	37.2184	22.615	21.1132	23.1424	25.5925	23.569	25.5766	10.9326	12.4922	8.20216	8.00464	30.0056	29.4478	32.2034	24.9968	20.1929	23.5911	23.57	24.4585	24.7826	22.1436	21.467	20.7561	19.8531	28.2341	22.5985	26.2744	7.83144	5.15194	6.77233	7.68841	6.08171	6.67631	3.21903	21.973	22.8066	20.6455	18.1251	19.9946	23.9203	20.4203	25.4162	34.0421	33.6626	23.2783	25.4605	40.6621	41.3803	38.4684	40.7316	22.5306	23.9274	30.4693	9.81298	29.3456	29.3425	32.326	35.0407	35.631	32.6138	10.0072	8.30273	0.246358	0	18.6044	22.8292	18.5559	29.4398	23.3754	20.541	31.308	29.536	29.1368	1409	EIF2AK4
ENSG00000128918	0.119487	0	0.292519	0	0	0.0454848	0	0	0	0	0	0	0.0822895	0.0365995	0.175218	0.524995	0	0.0900884	0.0936156	0	0	0.039232	0	0	0.0772065	0.0650801	0.298614	0.825477	0.11061	0.567479	0	0	127.528	104.493	129.754	78.2911	67.8921	73.2453	0	0	0	0	0	0	0	0	0.0533201	0.249048	0.118721	0.274236	0.355916	0.410843	0.424991	0.789086	0.401772	0.113211	0.35924	0.0773826	0.194306	0.0944929	0.0497706	0.274032	0.0747698	0.0730283	0.133542	14.6084	12.363	3.22347	0	0.305049	0	0.156591	0	0	0	0	0	0	1410	ALDH1A2
ENSG00000128928	12.4301	12.4543	12.5522	12.1545	10.3677	13.4431	11.8457	13.5738	13.6569	9.93121	11.9479	13.546	11.4707	11.6239	7.30314	8.0475	14.5544	10.3027	7.54588	10.6474	10.5322	10.3518	9.53434	9.04386	8.45721	9.46034	14.8636	10.2366	14.7071	6.5159	14.5507	8.45877	9.19514	8.19549	9.13437	5.17206	4.18782	5.70355	4.27693	12.9218	10.0939	6.85693	6.8044	6.03621	8.43768	8.12714	6.83251	17.5866	13.8227	12.2804	15.5178	16.6288	16.323	9.3096	8.30381	12.1671	12.8077	6.23742	4.14978	14.4846	14.1612	13.8288	14.9898	14.1878	11.1322	18.4626	6.57564	0.951749	4.24699	13.4501	11.8664	10.4644	6.14305	3.04221	5.16134	6.47954	6.09538	5.54661	1411	IVD
ENSG00000128951	20.2762	23.1291	24.9917	14.5586	17.443	20.9024	106.661	106.682	115.429	116.065	99.5835	115.67	89.3191	103.534	87.7533	78.0122	111.467	104.285	51.1784	72.5295	99.5458	98.0977	90.529	85.6179	84.9821	71.3559	34.3068	33.3158	38.9599	41.295	54.01	42.3989	99.0468	102.802	90.5773	51.6269	59.6679	58.1322	35.5681	94.6868	83.673	44.4712	33.2886	45.5835	61.9221	70.2722	63.0919	50.4856	53.578	65.4018	60.9095	39.8519	31.7709	43.9707	48.6459	54.414	52.5578	43.1558	37.2143	50.7913	51.8614	43.6107	45.9509	48.2299	52.0595	78.0573	22.887	14.3614	0	37.4944	39.0824	38.3504	34.5855	33.6828	34.7892	29.7153	26.9436	26.4987	1412	DUT
ENSG00000129083	91.4312	101.915	127.253	99.1204	98.9882	93.819	135.375	120.017	96.0862	172.333	129.516	130.41	65.5378	99.2903	72.0545	57.9585	150.195	156.55	164.873	144.061	134.735	142.204	137.47	209.599	205.568	190.633	124.126	122.105	111.028	112.907	104.945	114.04	110.938	75.117	94.5534	132.087	130.747	113.717	10.5233	126.497	141.26	188.167	142.68	179.108	176.821	160.223	199.561	104.792	110.93	140.689	170.977	188.888	158.453	165.413	165.046	168.542	125.29	163.272	85.6357	166.664	162.268	186.984	196.485	195.964	142.852	25.9012	64.6155	10.3873	5.34822	144.235	150.557	143.597	217.49	188.528	197.224	218.347	223.829	209.134	1413	COPB1
ENSG00000129128	18.0918	19.8978	29.6447	21.1794	17.7426	20.0562	27.4773	26.4814	20.4003	32.2319	22.6357	25.9296	27.2493	34.1277	30.3364	23.7451	28.4892	28.7414	40.9149	43.3497	22.3105	26.5846	28.5688	32.7338	45.4834	37.3338	27.7624	38.2723	28.6898	31.2783	28.6363	32.7834	41.0404	26.1368	29.213	20.5574	23.1896	18.1943	5.01651	27.432	30.8104	41.1787	42.0018	50.1125	40.9631	41.3251	45.7776	42.8767	49.578	54.7707	68.875	98.0721	63.7287	84.3632	119.582	76.4208	50.4914	97.0451	42.9398	66.1142	73.5837	100.442	88.6291	93.3839	78.3684	40.8745	55.9223	15.8261	0	52.0234	53.956	54.375	25.6062	26.5244	32.6399	23.4915	27.5385	34.0878	1414	SPCS3
ENSG00000129151	3.21828	3.10781	3.10282	1.62327	1.49384	1.42375	0.0989451	0	0	0	0	0	0.039935	0	0	0	0	0	0	0	0	0	0	0	0	0	0.163032	0	0.0805183	0	0	0	0	0	0	0	0	0	0	0	0	0	0.167204	0	0	0	0	0.90647	0.345692	1.19778	1.03635	0.0373841	0	1.43604	2.33976	0.906526	0.392262	3.83048	3.79073	0.825432	0.579687	0.797924	0.326572	0.63793	0	0.146678	0.0273545	0	0	0	0.0942743	0	0	0	0	0	0	0	1415	BBOX1
ENSG00000129167	0.0997214	0.408265	0.279006	0	0	0.0632676	0.0189064	0	0	0.0594111	0.07069	0	0.122092	0	0.0487443	0	0.104019	0.0501238	0	0	0.0586611	0.0436562	0.0470947	0.0460812	0.0859131	0.132768	0	0	0.0923125	0	0	0.803688	0.04791	0	0	0.0238685	0	0	0	0	0	0.101921	0	0	0	0	0	0	0	0.0508602	0.0565789	0.0428601	0.236459	0.109759	0.33531	0	0.149907	0.086109	0.0432436	0	0.0276916	0	0.0832016	0	0	0.429752	0.0418152	0	0	0	0.0360278	0	0	0	0.260521	0	0.0984532	0	1416	TPH1
ENSG00000129187	76.1899	70.1833	69.2796	56.8556	71.1378	74.6826	77.4357	77.1377	81.8792	81.2593	79.6153	84.0526	60.0919	67.178	54.9319	59.5789	91.111	76.3185	66.0887	58.3861	81.6874	84.7562	86.7415	108.828	104.965	104.864	54.119	52.0091	49.5385	64.3284	43.7253	43.86	59.3517	48.6901	56.8708	52.9501	51.6565	50.8946	17.69	75.4499	76.2827	73.0497	70.2663	66.7175	80.8707	79.3585	69.0505	85.8292	91.9233	91.7341	100.814	107.244	112.429	103.176	106.134	101.492	94.0806	91.7531	59.2938	84.1383	86.5177	86.3268	100.007	100.893	93.1603	62.9663	55.8519	13.9824	0	50.0172	61.4425	61.6922	56.8569	54.3383	56.5146	56.8511	57.4903	59.3175	1417	DCTD
ENSG00000129204	NA	NA	NA	NA	NA	NA	NA	NA	NA	NA	NA	NA	NA	NA	NA	NA	NA	NA	NA	NA	NA	NA	NA	NA	NA	NA	NA	NA	NA	NA	NA	NA	NA	NA	NA	NA	NA	NA	NA	NA	NA	NA	NA	NA	NA	NA	NA	NA	NA	NA	NA	NA	NA	NA	NA	NA	NA	NA	NA	NA	NA	NA	NA	NA	NA	NA	NA	NA	NA	NA	NA	NA	NA	NA	NA	NA	NA	NA	1418	USP6
ENSG00000129219	25.7971	28.1678	23.0805	32.3573	29.5367	28.0011	25.3091	25.211	27.8348	22.0353	22.8862	23.3314	20.7629	23.5784	21.1935	19.9151	27.7195	23.7461	18.588	21.1913	28.9486	29.0842	29.2099	26.0678	31.8982	30.1704	13.5608	15.0305	15.9203	14.9252	12.7636	10.0196	1.56791	1.36016	1.72173	1.71103	2.12194	1.73268	9.7718	23.7414	24.6899	14.6125	16.6296	13.354	17.6311	19.634	15.4877	26.0208	27.4847	19.4979	21.5139	26.2049	27.7291	17.7889	19.1599	22.5769	26.0867	23.0808	18.5997	26.2999	22.656	19.424	21.6532	19.8192	20.4368	24.5758	8.08035	1.99639	0	16.1343	13.0257	13.238	13.9165	12.494	14.8187	15.8567	11.9674	16.8359	1419	PLD2
ENSG00000129244	NA	NA	NA	NA	NA	NA	NA	NA	NA	NA	NA	NA	NA	NA	NA	NA	NA	NA	NA	NA	NA	NA	NA	NA	NA	NA	NA	NA	NA	NA	NA	NA	NA	NA	NA	NA	NA	NA	NA	NA	NA	NA	NA	NA	NA	NA	NA	NA	NA	NA	NA	NA	NA	NA	NA	NA	NA	NA	NA	NA	NA	NA	NA	NA	NA	NA	NA	NA	NA	NA	NA	NA	NA	NA	NA	NA	NA	NA	1420	ATP1B2
ENSG00000129353	196.973	215.077	184.443	207.094	198.019	210.892	10.6182	10.1232	11.7553	9.71605	11.5606	11.924	12.1993	13.8732	13.6101	15.1465	10.4557	10.4764	7.72867	11.4862	15.2558	14.8362	13.2246	12.6827	14.5299	13.1722	2.02127	2.93116	1.81652	3.19048	6.81787	3.20572	114.126	117.516	126.22	108.154	101.196	113.026	5.25664	12.1534	13.5208	7.80552	7.95213	6.5626	8.47934	6.62032	5.72731	188.805	185.804	93.7257	108.958	113.767	114.313	150.429	166.382	108.388	109.304	135.12	85.4854	126.244	128.791	111.961	127.372	98.0853	94.6009	178.871	41.8979	12.6725	0	8.12389	7.81763	7.36743	6.33244	8.87158	10.1837	12.9876	12.7237	17.2369	1421	SLC44A2
ENSG00000129465	NA	NA	NA	NA	NA	NA	NA	NA	NA	NA	NA	NA	NA	NA	NA	NA	NA	NA	NA	NA	NA	NA	NA	NA	NA	NA	NA	NA	NA	NA	NA	NA	NA	NA	NA	NA	NA	NA	NA	NA	NA	NA	NA	NA	NA	NA	NA	NA	NA	NA	NA	NA	NA	NA	NA	NA	NA	NA	NA	NA	NA	NA	NA	NA	NA	NA	NA	NA	NA	NA	NA	NA	NA	NA	NA	NA	NA	NA	1422	RIPK3
ENSG00000129467	NA	NA	NA	NA	NA	NA	NA	NA	NA	NA	NA	NA	NA	NA	NA	NA	NA	NA	NA	NA	NA	NA	NA	NA	NA	NA	NA	NA	NA	NA	NA	NA	NA	NA	NA	NA	NA	NA	NA	NA	NA	NA	NA	NA	NA	NA	NA	NA	NA	NA	NA	NA	NA	NA	NA	NA	NA	NA	NA	NA	NA	NA	NA	NA	NA	NA	NA	NA	NA	NA	NA	NA	NA	NA	NA	NA	NA	NA	1423	ADCY4
ENSG00000129484	35.8052	35.9913	26.4905	29.2994	37.122	35.7023	43.9909	39.5387	49.361	51.1037	47.2154	50.4591	25.3274	27.4614	20.1201	21.4713	48.2295	52.2907	76.1321	49.1867	43.5068	49.5547	51.3276	49.5715	39.2271	48.9675	12.6824	20.1264	11.3963	17.5554	15.1013	26.13	26.1419	21.9339	20.7584	25.1703	23.8425	20.849	12.9202	50.3931	49.2189	32.6568	24.9301	32.948	63.0501	51.9363	69.866	32.9072	32.8678	27.4641	24.7936	24.1539	27.0747	23.4283	20.8556	19.1437	17.9414	18.3802	14.1819	14.4178	17.7717	16.9188	17.7596	21.9409	16.91	18.4889	13.3883	0	0	13.4356	18.4362	13.9169	46.8873	46.7949	54.5039	47.3969	46.4837	39.1103	1424	PARP2
ENSG00000129562	432.421	432.837	417.402	447.719	457.477	429.498	482.777	465.761	455.395	497.672	447.829	445.74	384.24	382.535	426.534	395.679	392.753	451.093	415.228	426.569	405.533	471.226	413.383	354.082	383.413	356.973	460.629	488.064	512.405	289.229	329.898	297.197	403.195	377.112	353.452	279.657	264.668	277.693	432.313	423.412	412.691	462.588	484.522	453.044	455.621	456.648	490.321	352.213	370.769	364.275	380.127	442.446	399.005	344.357	285.406	334.924	290.592	285.576	351.637	326.005	335.876	316.328	336.821	298.609	304.837	281.471	444.681	440.815	106.808	476.997	480.181	533.802	300.156	303.015	258.592	304.786	280.527	347.705	1425	DAD1
ENSG00000129596	NA	NA	NA	NA	NA	NA	NA	NA	NA	NA	NA	NA	NA	NA	NA	NA	NA	NA	NA	NA	NA	NA	NA	NA	NA	NA	NA	NA	NA	NA	NA	NA	NA	NA	NA	NA	NA	NA	NA	NA	NA	NA	NA	NA	NA	NA	NA	NA	NA	NA	NA	NA	NA	NA	NA	NA	NA	NA	NA	NA	NA	NA	NA	NA	NA	NA	NA	NA	NA	NA	NA	NA	NA	NA	NA	NA	NA	NA	1426	CDO1
ENSG00000129673	NA	NA	NA	NA	NA	NA	NA	NA	NA	NA	NA	NA	NA	NA	NA	NA	NA	NA	NA	NA	NA	NA	NA	NA	NA	NA	NA	NA	NA	NA	NA	NA	NA	NA	NA	NA	NA	NA	NA	NA	NA	NA	NA	NA	NA	NA	NA	NA	NA	NA	NA	NA	NA	NA	NA	NA	NA	NA	NA	NA	NA	NA	NA	NA	NA	NA	NA	NA	NA	NA	NA	NA	NA	NA	NA	NA	NA	NA	1427	AANAT
ENSG00000129744	NA	NA	NA	NA	NA	NA	NA	NA	NA	NA	NA	NA	NA	NA	NA	NA	NA	NA	NA	NA	NA	NA	NA	NA	NA	NA	NA	NA	NA	NA	NA	NA	NA	NA	NA	NA	NA	NA	NA	NA	NA	NA	NA	NA	NA	NA	NA	NA	NA	NA	NA	NA	NA	NA	NA	NA	NA	NA	NA	NA	NA	NA	NA	NA	NA	NA	NA	NA	NA	NA	NA	NA	NA	NA	NA	NA	NA	NA	1428	ART1
ENSG00000129873	NA	NA	NA	NA	NA	NA	NA	NA	NA	NA	NA	NA	NA	NA	NA	NA	NA	NA	NA	NA	NA	NA	NA	NA	NA	NA	NA	NA	NA	NA	NA	NA	NA	NA	NA	NA	NA	NA	NA	NA	NA	NA	NA	NA	NA	NA	NA	NA	NA	NA	NA	NA	NA	NA	NA	NA	NA	NA	NA	NA	NA	NA	NA	NA	NA	NA	NA	NA	NA	NA	NA	NA	NA	NA	NA	NA	NA	NA	1429	CDY2B
ENSG00000129951	NA	NA	NA	NA	NA	NA	NA	NA	NA	NA	NA	NA	NA	NA	NA	NA	NA	NA	NA	NA	NA	NA	NA	NA	NA	NA	NA	NA	NA	NA	NA	NA	NA	NA	NA	NA	NA	NA	NA	NA	NA	NA	NA	NA	NA	NA	NA	NA	NA	NA	NA	NA	NA	NA	NA	NA	NA	NA	NA	NA	NA	NA	NA	NA	NA	NA	NA	NA	NA	NA	NA	NA	NA	NA	NA	NA	NA	NA	1430	LPPR3
ENSG00000130005	14.1408	14.4161	13.7613	11.6089	8.16572	8.37862	30.2135	24.4539	32.5407	24.6146	31.3796	32.3748	41.0996	37.2875	35.3417	30.7952	28.4744	20.2106	7.70711	19.9731	34.6475	33.0253	29.0935	19.0919	21.1343	21.3422	56.3128	55.2169	65.4508	43.6043	71.133	43.1086	38.8131	55.6944	46.3613	14.392	18.0355	21.0683	79.0227	31.841	31.0074	17.2175	20.0917	14.0884	13.6289	20.9309	7.68197	6.40732	5.62005	12.2292	5.54637	3.38236	3.06148	4.66924	3.72114	5.00967	4.99081	4.61875	6.39868	10.7938	12.5997	10.2931	9.54117	6.46313	11.8187	23.1549	1.27613	1.89556	0	28.253	35.5842	40.6088	16.7793	14.3504	9.15532	17.9237	13.4753	19.0073	1431	GAMT
ENSG00000130035	NA	NA	NA	NA	NA	NA	NA	NA	NA	NA	NA	NA	NA	NA	NA	NA	NA	NA	NA	NA	NA	NA	NA	NA	NA	NA	NA	NA	NA	NA	NA	NA	NA	NA	NA	NA	NA	NA	NA	NA	NA	NA	NA	NA	NA	NA	NA	NA	NA	NA	NA	NA	NA	NA	NA	NA	NA	NA	NA	NA	NA	NA	NA	NA	NA	NA	NA	NA	NA	NA	NA	NA	NA	NA	NA	NA	NA	NA	1432	GALNT8
ENSG00000130052	NA	NA	NA	NA	NA	NA	NA	NA	NA	NA	NA	NA	NA	NA	NA	NA	NA	NA	NA	NA	NA	NA	NA	NA	NA	NA	NA	NA	NA	NA	NA	NA	NA	NA	NA	NA	NA	NA	NA	NA	NA	NA	NA	NA	NA	NA	NA	NA	NA	NA	NA	NA	NA	NA	NA	NA	NA	NA	NA	NA	NA	NA	NA	NA	NA	NA	NA	NA	NA	NA	NA	NA	NA	NA	NA	NA	NA	NA	1433	STARD8
ENSG00000130055	NA	NA	NA	NA	NA	NA	NA	NA	NA	NA	NA	NA	NA	NA	NA	NA	NA	NA	NA	NA	NA	NA	NA	NA	NA	NA	NA	NA	NA	NA	NA	NA	NA	NA	NA	NA	NA	NA	NA	NA	NA	NA	NA	NA	NA	NA	NA	NA	NA	NA	NA	NA	NA	NA	NA	NA	NA	NA	NA	NA	NA	NA	NA	NA	NA	NA	NA	NA	NA	NA	NA	NA	NA	NA	NA	NA	NA	NA	1434	GDPD2
ENSG00000130066	2205.17	2114.63	2197.52	2348.74	2619.42	2614.72	425.205	412.746	423.759	747.689	608.641	630.083	821.301	1016.34	2127.2	2054.92	428.56	427.055	775.305	521.934	534.305	597.326	543.473	2406.24	2051.28	2436.54	295.321	267.532	251.552	450.451	384.586	401.844	455.863	399.548	391.75	1366.59	1499.77	1308.8	156.23	422.76	477.371	1044.52	1129.09	1028.87	1125.34	882.304	1251.33	1515.92	1583.33	1728.99	1737.11	1468.53	1356.68	1702.91	1585.46	2344.91	2035.48	2301.48	2427.91	1738.64	1882.62	2109	2243.32	2088.88	1964.33	1851.86	6306.36	17606.9	8437.54	421.765	400.449	428.654	1141.07	1050.65	1030.36	985.532	876.233	829.361	1435	SAT1
ENSG00000130164	277.175	293.207	272.235	350.139	332.062	366.94	110.734	116.145	114.56	102.838	112.889	115.61	50.0263	58.5044	44.6337	56.4379	141.561	134.069	147.02	159.256	88.3081	95.2424	88.462	60.1184	63.5479	55.8076	47.6638	40.8977	48.5453	47.9199	46.6666	39.8338	140.786	113.403	156.388	293.748	258.363	303.386	8.57101	105.84	103.535	409.72	424.278	405.618	144.782	150.203	127.55	338.389	292.434	190.557	204.284	372.15	394.401	333.965	346.469	267.906	312.645	473.229	158.388	407.563	378.206	383.03	412.029	373.01	326.943	147.139	123.894	36.1595	69.152	31.0823	34.0186	35.2778	66.2068	67.1329	68.2825	64.6372	68.8122	67.5135	1436	LDLR
ENSG00000130175	196.184	219.148	192.33	240.161	197.78	190.18	177.477	180.294	177.046	143.777	168.369	168.361	263.136	241.002	235.105	220.229	188.815	177.16	126.963	148.308	197.649	214.413	229.53	201.886	201.954	222.628	153.808	171.501	175.225	113.26	120.967	95.8673	226.36	254.745	253.637	215.701	200.235	223.651	230.949	197.922	232.29	216.457	242.912	230.406	161.57	199.937	151.166	200.142	198.695	155.363	167.037	194.017	195.907	180.591	183.755	152.068	169.485	158.091	174.765	159.714	155.034	135.117	139.269	148.774	158.377	106.983	38.7646	29.8977	8.89417	147	163.774	139.622	68.7356	68.0699	57.423	84.4333	61.5279	69.3536	1437	PRKCSH
ENSG00000130203	NA	NA	NA	NA	NA	NA	NA	NA	NA	NA	NA	NA	NA	NA	NA	NA	NA	NA	NA	NA	NA	NA	NA	NA	NA	NA	NA	NA	NA	NA	NA	NA	NA	NA	NA	NA	NA	NA	NA	NA	NA	NA	NA	NA	NA	NA	NA	NA	NA	NA	NA	NA	NA	NA	NA	NA	NA	NA	NA	NA	NA	NA	NA	NA	NA	NA	NA	NA	NA	NA	NA	NA	NA	NA	NA	NA	NA	NA	1438	APOE
ENSG00000130208	NA	NA	NA	NA	NA	NA	NA	NA	NA	NA	NA	NA	NA	NA	NA	NA	NA	NA	NA	NA	NA	NA	NA	NA	NA	NA	NA	NA	NA	NA	NA	NA	NA	NA	NA	NA	NA	NA	NA	NA	NA	NA	NA	NA	NA	NA	NA	NA	NA	NA	NA	NA	NA	NA	NA	NA	NA	NA	NA	NA	NA	NA	NA	NA	NA	NA	NA	NA	NA	NA	NA	NA	NA	NA	NA	NA	NA	NA	1439	APOC1
ENSG00000130227	36.237	35.2663	43.5746	34.5138	39.2429	34.1189	58.8142	55.9368	54.9283	60.6094	54.1255	60.2395	18.6899	23.8468	18.9742	13.4942	75.7495	70.5364	89.2448	58.819	63.5431	71.9604	65.9648	59.96	56.4344	54.4794	34.2442	32.1404	34.3523	31.8768	29.5919	36.4692	44.0044	33.0574	45.3645	35.4679	31.746	34.735	6.85631	70.2133	68.9415	55.7958	42.8993	51.6793	76.827	62.116	77.0733	32.8025	33.7297	26.0264	29.1384	37.6322	39.6229	36.4241	43.8743	22.5217	20.2705	26.5044	11.1117	26.6162	25.0709	25.4236	29.203	30.6554	20.2295	15.1391	15.534	11.206	0	35.4461	33.9969	30.2942	31.3081	25.3092	28.9134	32.1058	36.3862	37.023	1440	XPO7
ENSG00000130234	2.06935	2.36691	1.90638	2.27171	2.13818	2.86274	0	0	0	0	0	0	0	0.0309196	0.0740129	0	0	0	0.158175	0	0	0	0	0.0349847	0.358737	0.0183268	17116.3	16324.4	14326.7	31399.1	25057.5	27114.2	25.1702	16.1975	19.187	18.5558	18.6073	14.8839	0	0	0.0699311	0.154756	0	0.057828	0.346544	0.229104	0.315318	0.946792	0.902674	1.08116	0.816135	0.629091	0.628315	3.74979	2.54566	7.26875	5.7663	14.9706	10.1118	1.63649	2.18643	2.89381	3.72681	5.36747	3.94863	1.50366	0.222221	8.94772	0	19412.7	21940.3	18842.9	32127.3	36376.3	33728.7	30201.9	27682.4	34968.8	1441	ACE2
ENSG00000130304	10.6284	13.1608	10.0062	10.5618	7.8436	8.8012	5.24298	5.38627	3.85697	4.38894	6.05236	5.77429	13.483	13.4541	20.9778	18.0375	8.82715	4.93714	2.76255	3.63642	5.74842	6.31781	6.92248	5.02775	8.33215	6.91372	2.86388	1.73996	2.33146	1.59486	3.77733	4.26259	19.8927	25.9011	22.7762	19.6039	19.5021	22.694	4.83156	5.07892	5.9323	3.60377	5.03514	2.19308	2.76683	2.80093	1.48354	6.29937	5.20506	4.54724	5.35861	4.50311	2.95615	4.07497	5.75867	4.43847	4.31611	3.26217	3.07991	5.09885	5.07752	3.29237	4.16067	3.44804	4.50373	8.49433	3.73856	0	0	4.8867	3.4941	4.22483	6.01438	3.3312	4.14524	7.34239	4.1774	3.39402	1442	SLC27A1
ENSG00000130305	7.63826	8.42824	6.72549	8.97709	7.81953	8.99655	42.9847	47.7756	47.1996	36.8603	46.5813	45.5248	43.8984	41.3977	44.1445	45.4053	50.0545	41.8708	19.0093	38.3832	42.1833	40.1857	40.6136	40.2378	30.832	35.1746	28.7458	36.007	31.6105	30.1591	25.9921	23.8995	16.967	18.5484	16.116	21.8742	17.2176	19.8748	52.0038	45.9213	39.3443	26.3592	33.6848	35.7266	32.2601	38.7508	25.5839	36.898	31.9644	32.5863	33.1912	26.6109	27.1677	22.6992	23.5683	28.6075	34.852	25.6065	27.531	22.1721	21.2606	24.1124	22.7176	28.0102	33.8456	17.8814	16.7868	2.07793	0	20.1886	21.33	20.4913	35.2542	27.6166	26.0587	27.5073	27.6804	17.8085	1443	NSUN5
ENSG00000130309	NA	NA	NA	NA	NA	NA	NA	NA	NA	NA	NA	NA	NA	NA	NA	NA	NA	NA	NA	NA	NA	NA	NA	NA	NA	NA	NA	NA	NA	NA	NA	NA	NA	NA	NA	NA	NA	NA	NA	NA	NA	NA	NA	NA	NA	NA	NA	NA	NA	NA	NA	NA	NA	NA	NA	NA	NA	NA	NA	NA	NA	NA	NA	NA	NA	NA	NA	NA	NA	NA	NA	NA	NA	NA	NA	NA	NA	NA	1444	COLGALT1
ENSG00000130313	35.8225	46.8604	46.1826	50.3136	40.4123	45.5216	139.829	124.947	125.258	102.944	117.072	131.168	204.459	174.378	262.396	207.545	141.773	123.657	48.1527	121.488	127.778	124.306	108.721	115.51	126.286	119.617	124.084	141.937	151.826	119.537	139.207	150.721	80.4845	115.91	96.8489	80.8243	94.2066	100.211	318.62	115.087	102.187	79.1478	77.9762	79.0689	73.2022	86.8828	53.9119	84.5472	85.1439	94.8445	86.6786	66.6425	65.8926	59.4324	69.6733	79.5279	85.7911	61.4103	115.707	53.3255	57.491	42.0845	50.766	50.0129	60.4469	75.0175	25.2377	25.7166	0	70.8322	90.7853	89.52	83.8672	79.9244	59.1793	80.8846	61.3721	60.5517	1445	PGLS
ENSG00000130377	NA	NA	NA	NA	NA	NA	NA	NA	NA	NA	NA	NA	NA	NA	NA	NA	NA	NA	NA	NA	NA	NA	NA	NA	NA	NA	NA	NA	NA	NA	NA	NA	NA	NA	NA	NA	NA	NA	NA	NA	NA	NA	NA	NA	NA	NA	NA	NA	NA	NA	NA	NA	NA	NA	NA	NA	NA	NA	NA	NA	NA	NA	NA	NA	NA	NA	NA	NA	NA	NA	NA	NA	NA	NA	NA	NA	NA	NA	1446	ACSBG2
ENSG00000130383	NA	NA	NA	NA	NA	NA	NA	NA	NA	NA	NA	NA	NA	NA	NA	NA	NA	NA	NA	NA	NA	NA	NA	NA	NA	NA	NA	NA	NA	NA	NA	NA	NA	NA	NA	NA	NA	NA	NA	NA	NA	NA	NA	NA	NA	NA	NA	NA	NA	NA	NA	NA	NA	NA	NA	NA	NA	NA	NA	NA	NA	NA	NA	NA	NA	NA	NA	NA	NA	NA	NA	NA	NA	NA	NA	NA	NA	NA	1447	FUT5
ENSG00000130413	1.76548	1.75223	1.5093	0.93317	1.72194	0.796513	2.04552	2.48314	1.93244	2.5419	2.29442	2.17617	1.80128	2.44349	1.43829	0.718244	2.04619	3.84539	2.66396	1.5735	3.76952	3.99328	3.613	6.02805	5.99955	5.12847	0.939625	1.3552	0.90795	0.207031	0.700488	0	0.942448	0.333842	0.430135	0.375618	0.432014	0.535626	0.209064	2.69715	2.80853	1.26977	1.25696	1.19869	2.82202	2.8939	3.0346	0.817732	0.389814	0.100048	0.445191	0.590177	0.348857	0.107955	0	0.247813	0.0982949	0.0846935	0.0850655	0.465392	0.544728	0.449882	0.491003	0.239784	0.0730795	0.88213	1.46004	1.51201	0	1.66934	1.91352	1.79954	1.39417	0.50874	0.512476	1.525	0.193669	0.518334	1448	STK33
ENSG00000130414	34.2344	31.9558	36.6453	33.3397	33.0609	34.6823	53.4799	50.2801	50.3963	51.9834	49.602	48.5886	39.3031	46.9922	36.0876	36.1225	56.132	61.8482	67.926	70.6254	49.1557	52.1679	51.1115	49.5314	44.9242	50.4247	51.3656	50.3745	48.9033	38.0933	45.3062	36.1411	53.5464	48.0773	45.4036	41.6248	40.7083	40.2678	30.8322	50.546	49.0497	35.4739	34.5516	38.2213	48.6346	46.5034	53.9488	38.6791	39.1951	43.0094	43.6255	41.7756	45.7104	46.9499	48.4231	39.6902	37.4875	41.178	35.8096	38.2313	36.3557	38.295	37.6888	37.3457	34.3089	30.4126	24.4565	9.55454	11.2858	56.405	57.4952	50.2163	22.2321	23.8273	21.002	26.5717	25.4843	25.8661	1449	NDUFA10
ENSG00000130508	103.186	106.806	102.85	127.073	113.239	114.32	1.21101	1.14174	1.08129	1.26462	1.39427	1.49786	0.596067	0.858954	1.29458	1.82535	3.41264	2.58413	2.31913	1.87449	1.03864	1.22765	1.1772	4.40947	4.41247	3.93156	0.24334	0	0.0480724	0	0	0	0	0	0	0.111867	0	0.0177245	0	0.714017	0.8994	2.01688	3.49394	2.67746	0.81499	0.972363	0.741554	58.5033	49.895	38.5369	43.8864	81.411	77.5766	85.3079	94.2048	42.9785	46.3315	74.1236	26.4153	60.1848	55.2453	60.3527	68.2738	55.9876	46.083	24.8998	126.921	1.60109	2.67921	1.06062	1.46342	1.66738	1.32869	1.1111	1.42451	1.43823	1.30739	2.9845	1450	PXDN
ENSG00000130540	NA	NA	NA	NA	NA	NA	NA	NA	NA	NA	NA	NA	NA	NA	NA	NA	NA	NA	NA	NA	NA	NA	NA	NA	NA	NA	NA	NA	NA	NA	NA	NA	NA	NA	NA	NA	NA	NA	NA	NA	NA	NA	NA	NA	NA	NA	NA	NA	NA	NA	NA	NA	NA	NA	NA	NA	NA	NA	NA	NA	NA	NA	NA	NA	NA	NA	NA	NA	NA	NA	NA	NA	NA	NA	NA	NA	NA	NA	1451	SULT4A1
ENSG00000130589	1.71536	3.53212	2.3685	6.16289	3.54545	4.67263	9.35113	9.32822	9.96542	23.6711	28.0228	28.6185	8.15184	8.65242	111.692	98.2237	10.2478	8.86843	3.00207	7.6392	6.133	7.00728	6.92796	7.18034	8.01776	7.59567	2.51926	4.00149	2.92837	7.47667	9.06883	2.1545	15.2517	16.7683	19.8993	166.059	152.425	195.594	1.13964	7.30021	7.40792	67.5777	73.572	63.5042	40.5994	56.5526	28.3322	7.33641	5.40086	4.60162	5.11902	16.7559	17.7489	45.9379	47.3414	130.232	161.784	215.054	92.8132	94.1124	84.6461	113.499	112.191	88.7189	90.7279	4.80861	6.31244	9.27241	22.9868	2.6162	4.44277	3.5618	89.5829	86.1428	79.4423	13.054	7.19208	7.77014	1452	HELZ2
ENSG00000130649	NA	NA	NA	NA	NA	NA	NA	NA	NA	NA	NA	NA	NA	NA	NA	NA	NA	NA	NA	NA	NA	NA	NA	NA	NA	NA	NA	NA	NA	NA	NA	NA	NA	NA	NA	NA	NA	NA	NA	NA	NA	NA	NA	NA	NA	NA	NA	NA	NA	NA	NA	NA	NA	NA	NA	NA	NA	NA	NA	NA	NA	NA	NA	NA	NA	NA	NA	NA	NA	NA	NA	NA	NA	NA	NA	NA	NA	NA	1453	CYP2E1
ENSG00000130653	0.267726	0.213523	0.107008	0.377881	0.131373	0.0582368	1.60978	1.29955	1.1817	1.09374	1.15904	0.90516	6.90109	6.30273	7.90804	6.04964	1.67559	0.807418	0.599308	0.230092	1.5749	1.15531	1.95075	0.821829	0.889668	1.4582	2.79581	2.64227	2.93862	3.87507	3.27782	2.31182	0.330753	0.0836872	0.238352	0.192242	0.151616	0.417729	0.489141	0.438225	1.00685	0.547262	0.661698	0.613491	0.525207	0.34722	0.443748	0.318871	0.152006	0.17556	0.16275	0.0821917	0.0680176	0.315723	0	0.0362375	0.114989	0.297232	0.124391	0.302462	0.159311	0.131572	0.143598	0	0.085491	2.0209	0.878058	0	0	2.14814	1.32652	1.05258	2.77262	2.67814	3.14744	3.79101	2.03905	1.8191	1454	PNPLA7
ENSG00000130669	17.0315	16.7867	17.6947	23.1428	14.673	15.8176	87.8783	85.546	92.5597	67.8221	82.1135	86.6543	62.3785	65.8984	72.7292	64.7161	80.2055	78.552	32.0772	76.0951	90.5605	96.3582	94.0442	58.9499	68.7177	65.8513	40.2762	46.7582	46.5281	57.9649	42.7907	48.2878	51.8141	55.5558	57.4107	43.5404	43.3242	50.4429	45.0536	101.704	101.309	99.1128	99.0726	109.2	76.5627	97.5814	47.6309	37.5802	38.3646	25.9745	25.9206	30.3534	26.5396	25.0046	27.981	27.2276	29.3555	30.036	25.152	25.797	24.0325	22.1382	20.5514	20.7508	20.957	20.2075	4.95495	5.55893	0	42.4896	38.182	36.2793	47.7874	50.0691	51.089	55.7977	45.6796	44.8565	1455	PAK4
ENSG00000130707	121.835	114.989	126.623	172.864	163.843	154.755	39.5515	39.3985	42.9237	50.4334	56.2192	57.6338	116.888	117.377	196.864	205.539	20.5016	14.732	15.4889	23.51	42.055	45.0598	35.0114	142.449	140.365	156.882	7.82746	11.9108	7.76714	34.2082	52.9464	36.1268	29.1566	28.0838	31.7557	60.0835	61.8144	66.3771	13.7809	29.4997	36.4687	76.3578	86.1696	74.5365	43.2918	31.956	33.8516	46.9551	42.0263	82.832	77.1793	51.5246	47.0134	92.414	90.0493	100.08	117.665	97.8099	107.51	123.073	117.2	104.517	108.892	109.025	122.293	201.384	54.6182	16.8327	59.2993	28.7567	37.4976	36.7536	47.0528	48.29	47.7438	35.8536	27.5749	27.3337	1456	ASS1
ENSG00000130714	13.5952	15.6989	14.1421	17.4759	13.7035	15.0613	22.3719	25.6633	23.8044	20.7683	23.5682	25.7813	23.5006	25.9467	21.7254	24.7615	22.1809	21.1138	14.02	13.981	24.6757	23.9214	26.9168	23.4783	23.3504	24.9358	14.7376	12.8441	14.4676	13.0607	15.5601	14.0473	8.79264	8.55987	8.72999	6.63325	7.75393	7.01982	18.9475	23.8319	24.2302	14.9046	14.2957	15.5101	16.1275	18.3289	12.4446	19.2544	19.9735	16.4458	17.8005	12.5854	17.1517	16.0188	16.2146	13.982	14.6728	10.6859	11.8666	13.7838	14.9074	12.9914	12.87	12.4282	12.662	18.8765	6.79706	0.447821	0	14.8327	13.8537	13.0962	13.3787	10.3967	9.10702	16.5989	17.0361	17.7314	1457	POMT1
ENSG00000130717	17.5529	15.9241	15.1699	16.4901	15.846	15.4838	35.2308	39.1311	38.7701	31.7118	36.9695	36.0116	22.2397	21.9713	18.6861	22.0615	38.0272	29.6495	21.2896	28.4302	40.8055	37.0177	39.5149	24.5675	23.3378	28.0989	12.7593	12.243	11.0148	16.833	9.04039	17.343	20.434	21.3579	20.6857	13.3311	14.7193	13.8254	30.8938	36.9362	34.3757	23.6325	26.1177	26.009	26.9843	29.6871	23.0465	26.032	23.3097	24.7912	24.6341	19.731	21.3109	19.7841	18.7278	22.1478	24.2299	19.4561	20.4748	19.754	19.6142	20.902	18.9048	21.0433	19.9005	35.5295	16.2421	0	0	16.8045	19.8479	20.7916	27.3493	21.0103	29.1013	33.7045	28.7439	21.072	1458	UCK1
ENSG00000130725	88.2736	80.8283	79.0496	92.0438	91.103	91.9136	189.105	179.486	187.31	167.395	191.947	185.689	209.165	189.177	289.125	272.435	180.652	181.471	165.123	208.563	211.93	210.305	194.414	207.061	160.653	195.755	312.59	400.932	384.401	409.566	422.11	481.875	209.115	236.482	211.873	166.688	177.589	172.433	313.731	205.085	210.122	214.781	214.607	224.15	177.663	212.998	162.881	155.977	153.868	146.048	127.636	125.175	112.714	111.951	127.354	131.966	132.698	97.7196	110.964	139.617	146.695	110.855	114.298	114.623	137.062	91.1697	73.1973	25.8976	63.0343	197.288	218.995	214.557	209.704	212.099	190.316	243.987	213.505	220.941	1459	UBE2M
ENSG00000130758	2.87622	4.68559	5.11197	6.83259	2.7533	3.78721	22.7689	22.0996	27.0462	19.7412	22.5113	23.6779	23.4668	20.8551	28.9018	30.6611	15.3452	14.6466	5.24575	11.6301	18.112	18.5158	19.54	20.5248	15.9645	19.0556	11.9604	11.401	15.2332	16.1233	19.1946	13.6803	10.126	13.1371	12.6027	19.0277	20.9967	22.2409	10.5529	17.6122	18.423	20.433	23.8381	21.123	16.6496	21.1889	12.5403	9.04152	10.0257	10.3888	10.0722	8.30885	6.45671	8.64089	9.03703	9.96237	15.1684	13.0084	10.2132	6.33897	7.65964	5.83936	6.9042	8.93354	8.1681	0.50358	0.652457	0.726869	0	8.66707	7.92128	7.47691	13.0693	10.2718	10.532	13.0587	9.2172	8.97046	1460	MAP3K10
ENSG00000130816	22.7015	21.3142	19.6342	22.0837	21.6287	22.4306	69.6122	70.8094	75.505	61.558	70.0025	73.8491	22.5042	22.7793	19.7309	20.5313	63.3655	63.9163	70.5732	59.0152	67.4726	71.6428	75.0554	39.2584	31.6926	33.562	11.1397	10.3029	7.36288	11.1226	9.23081	10.8173	44.8049	41.4546	49.3843	40.4073	29.3405	39.6577	6.62255	73.3627	68.9689	55.0755	48.6085	54.9439	61.5677	68.2217	61.5215	32.9491	29.8332	18.7619	20.6176	27.1204	24.3412	16.1409	17.2725	17.2072	18.184	13.3498	7.26473	19.1322	15.3228	18.7353	18.6228	22.8477	20.1493	12.3137	18.01	0.51089	0	13.1989	13.8651	11.0317	15.9695	14.4394	13.3766	16.2314	14.0366	15.2371	1461	DNMT1
ENSG00000130821	102.24	106.802	94.3607	99.6873	94.1226	95.6404	4.95436	5.44057	4.75362	4.32998	6.30976	5.39525	9.14825	9.77183	9.89928	9.20915	5.62195	5.08972	2.81511	4.25771	5.70042	5.32672	5.78484	5.62261	13.6135	7.80832	2.21089	3.76105	2.51981	2.93029	1.16643	3.94882	23.7753	25.6906	25.0874	18.8421	19.9986	18.9158	3.65532	5.36448	5.5064	4.11748	3.87214	4.24151	2.83015	4.01568	3.1096	107.004	109.807	89.8789	89.1431	108.125	112.308	170.774	159.991	75.1021	85.1121	140.746	100.96	86.235	78.5061	70.9798	81.2831	75.3306	76.6642	8.2013	14.3475	0	0	47.5334	41.1272	50.7984	53.395	67.559	69.7619	38.5668	59.1771	50.7077	1462	SLC6A8
ENSG00000130822	NA	NA	NA	NA	NA	NA	NA	NA	NA	NA	NA	NA	NA	NA	NA	NA	NA	NA	NA	NA	NA	NA	NA	NA	NA	NA	NA	NA	NA	NA	NA	NA	NA	NA	NA	NA	NA	NA	NA	NA	NA	NA	NA	NA	NA	NA	NA	NA	NA	NA	NA	NA	NA	NA	NA	NA	NA	NA	NA	NA	NA	NA	NA	NA	NA	NA	NA	NA	NA	NA	NA	NA	NA	NA	NA	NA	NA	NA	1463	PNCK
ENSG00000130829	0.850616	0.77708	1.18995	1.18847	0.61977	0.559293	2.37507	1.93197	2.70085	2.10771	2.22007	2.00166	1.34914	1.98963	2.8349	2.71809	0.96794	0.583026	0.363512	0.46521	2.36541	2.2343	2.51985	2.14401	2.89802	1.40393	0.531449	0.534225	0.787419	1.9587	0.828406	0.934828	0.111455	0.394806	0.160637	0.166579	0.204362	0.422292	0.988967	3.7213	1.92856	0.316137	0.743249	0.974587	1.13773	0.965283	0.966203	1.12824	1.53666	0.70991	0.789732	0.664715	0.412563	0.510674	2.60015	0.732666	0.464979	0.500798	0.553298	0.917297	0.773043	0.798055	0.677445	0.756189	0.691398	0	0	0	0	0.789675	0.670505	0.810728	0.329753	0	0.60606	0.676308	0.687108	0.306494	1464	DUSP9
ENSG00000130876	NA	NA	NA	NA	NA	NA	NA	NA	NA	NA	NA	NA	NA	NA	NA	NA	NA	NA	NA	NA	NA	NA	NA	NA	NA	NA	NA	NA	NA	NA	NA	NA	NA	NA	NA	NA	NA	NA	NA	NA	NA	NA	NA	NA	NA	NA	NA	NA	NA	NA	NA	NA	NA	NA	NA	NA	NA	NA	NA	NA	NA	NA	NA	NA	NA	NA	NA	NA	NA	NA	NA	NA	NA	NA	NA	NA	NA	NA	1465	SLC7A10
ENSG00000130939	34.5821	35.5403	35.0658	29.0462	33.1036	29.0295	20.8765	19.5496	20.7558	17.6153	17.1166	20.2058	11.265	14.0558	10.2104	8.8865	29.0518	24.6986	28.8867	25.1331	21.5912	25.017	23.3234	20.0636	22.9879	20.4428	6.87755	5.2684	5.00296	8.50333	8.87993	11.2232	10.0834	10.1085	13.936	10.6422	8.28054	9.64181	3.12731	21.4265	25.4046	20.4343	16.954	19.1083	18.4725	17.6466	20.5957	23.2203	20.4911	17.4517	20.204	28.7006	28.0674	23.7027	24.3042	16.9325	15.1521	15.5893	7.46223	18.1185	15.3024	16.805	17.3037	12.4424	9.04179	11.4994	8.82155	3.83347	0	9.64983	8.91231	7.51723	8.20056	6.70715	5.84689	8.21616	7.46352	9.19912	1466	UBE4B
ENSG00000130948	NA	NA	NA	NA	NA	NA	NA	NA	NA	NA	NA	NA	NA	NA	NA	NA	NA	NA	NA	NA	NA	NA	NA	NA	NA	NA	NA	NA	NA	NA	NA	NA	NA	NA	NA	NA	NA	NA	NA	NA	NA	NA	NA	NA	NA	NA	NA	NA	NA	NA	NA	NA	NA	NA	NA	NA	NA	NA	NA	NA	NA	NA	NA	NA	NA	NA	NA	NA	NA	NA	NA	NA	NA	NA	NA	NA	NA	NA	1467	HSD17B3
ENSG00000130957	NA	NA	NA	NA	NA	NA	NA	NA	NA	NA	NA	NA	NA	NA	NA	NA	NA	NA	NA	NA	NA	NA	NA	NA	NA	NA	NA	NA	NA	NA	NA	NA	NA	NA	NA	NA	NA	NA	NA	NA	NA	NA	NA	NA	NA	NA	NA	NA	NA	NA	NA	NA	NA	NA	NA	NA	NA	NA	NA	NA	NA	NA	NA	NA	NA	NA	NA	NA	NA	NA	NA	NA	NA	NA	NA	NA	NA	NA	1468	FBP2
ENSG00000130958	35.3357	36.0447	33.4886	29.6919	38.7098	34.2505	25.3708	26.9206	31.0592	26.2662	26.962	30.0856	36.3026	40.9554	35.3441	41.9285	38.9064	43.416	41.1852	31.4932	31.051	32.0128	28.6627	52.6143	57.6439	56.1935	75.5663	67.0566	78.2424	65.9536	67.7639	93.6089	18.2341	18.9317	18.955	22.3971	19.8873	22.9298	20.5732	22.2429	30.0705	50.3826	35.6403	45.1089	40.4361	36.7575	48.862	27.0506	26.8737	27.7005	34.0637	33.0462	34.3297	26.8286	32.6375	30.6895	28.1987	26.4156	24.6872	33.809	32.617	33.8912	33.7132	29.9951	28.7659	31.02	17.3893	5.88437	0	64.0389	68.0866	61.8872	58.1335	59.8211	67.0985	71.5374	69.4495	63.1105	1469	SLC35D2
ENSG00000130985	294.003	303.504	298.211	346.387	305.754	313.559	278.113	284.916	268.726	233.677	279.216	272.643	165.769	166.735	176.288	185.202	275.299	234.522	203.192	315.616	264.288	283.435	282.385	185.344	178.919	183.099	253.077	264.098	271.834	193.978	195.064	190.936	219.234	210.326	253.317	201.359	180.853	202.41	162.833	297.041	310.272	298.328	308.545	285.964	248.118	257.662	235.547	364.949	332.65	221.19	246.06	414.411	424.276	340.98	341.308	257.161	280.451	310.834	244.112	281.988	261.896	282.396	301.283	263.769	259.158	109.054	145.644	128.33	114.184	229.349	239.006	221.159	167.949	150.67	138.57	150.598	135.721	154.508	1470	UBA1
ENSG00000130988	NA	NA	NA	NA	NA	NA	NA	NA	NA	NA	NA	NA	NA	NA	NA	NA	NA	NA	NA	NA	NA	NA	NA	NA	NA	NA	NA	NA	NA	NA	NA	NA	NA	NA	NA	NA	NA	NA	NA	NA	NA	NA	NA	NA	NA	NA	NA	NA	NA	NA	NA	NA	NA	NA	NA	NA	NA	NA	NA	NA	NA	NA	NA	NA	NA	NA	NA	NA	NA	NA	NA	NA	NA	NA	NA	NA	NA	NA	1471	RGN
ENSG00000130997	NA	NA	NA	NA	NA	NA	NA	NA	NA	NA	NA	NA	NA	NA	NA	NA	NA	NA	NA	NA	NA	NA	NA	NA	NA	NA	NA	NA	NA	NA	NA	NA	NA	NA	NA	NA	NA	NA	NA	NA	NA	NA	NA	NA	NA	NA	NA	NA	NA	NA	NA	NA	NA	NA	NA	NA	NA	NA	NA	NA	NA	NA	NA	NA	NA	NA	NA	NA	NA	NA	NA	NA	NA	NA	NA	NA	NA	NA	1472	POLN
ENSG00000131013	33.3986	36.6527	42.8203	36.5076	37.667	32.4241	15.6201	15.7951	13.258	20.9631	15.7414	17.3487	10.1133	13.5379	11.641	6.7559	18.3516	24.4802	44.8258	27.1056	14.5562	16.8599	20.569	23.4476	27.0333	26.0724	17.6944	12.3519	14.8297	41.4381	41.3721	31.1247	18.5542	11.7887	15.1536	29.939	40.6358	24.5074	0.228661	17.6998	19.0253	28.9455	29.1455	34.333	36.6177	28.2431	43.9137	21.3161	22.5968	30.4206	28.7892	26.7421	25.5644	27.5113	31.0213	26.0201	15.1587	27.975	15.0259	27.9959	26.7509	24.5207	23.6293	28.4115	24.0589	18.3717	40.0124	7.71744	0	21.9099	22.4017	21.2756	80.2075	80.9602	89.402	80.2703	82.1875	78.5185	1473	PPIL4
ENSG00000131023	12.8355	12.5004	15.1129	12.799	13.0225	11.5772	7.03692	5.34468	5.6517	8.15684	5.15598	5.61659	3.42128	3.5821	2.61419	2.66314	9.81842	8.70971	14.9169	10.0813	7.27784	8.40532	8.81479	14.3339	16.3339	13.1405	8.70996	12.3159	8.02029	19.191	19.4798	14.2238	3.49445	2.26243	3.95015	11.444	8.24477	8.25073	0	8.90577	8.74387	7.98049	9.45832	9.39563	12.8347	10.803	13.2056	9.3636	7.72281	8.83766	11.4699	18.2051	14.1398	16.7175	19.5415	11.587	9.27235	14.5932	3.7107	11.1093	10.3365	17.376	17.0455	14.6001	9.24477	7.23504	11.5493	6.59563	0	10.1948	9.69965	9.48531	25.5428	29.9593	25.0097	29.7276	31.1527	29.8177	1474	LATS1
ENSG00000131055	NA	NA	NA	NA	NA	NA	NA	NA	NA	NA	NA	NA	NA	NA	NA	NA	NA	NA	NA	NA	NA	NA	NA	NA	NA	NA	NA	NA	NA	NA	NA	NA	NA	NA	NA	NA	NA	NA	NA	NA	NA	NA	NA	NA	NA	NA	NA	NA	NA	NA	NA	NA	NA	NA	NA	NA	NA	NA	NA	NA	NA	NA	NA	NA	NA	NA	NA	NA	NA	NA	NA	NA	NA	NA	NA	NA	NA	NA	1475	COX4I2
ENSG00000131067	2.14715	2.6971	2.29971	3.09371	1.45968	1.43036	17.0975	17.1661	16.585	14.9308	15.8389	18.361	34.4418	36.6657	37.8817	36.2619	16.5877	12.445	3.46962	9.28426	19.7748	18.2415	18.3949	18.2781	17.7324	18.5897	12.4927	7.88033	14.4103	26.1309	22.2831	24.3346	9.57428	9.59207	10.1983	7.27523	7.18168	7.28267	5.89964	14.2998	16.7342	11.7954	14.3172	11.8391	9.1482	11.8784	7.42563	2.37751	1.86671	2.87462	2.22707	2.19175	2.02857	1.99401	2.93301	2.22508	2.11818	1.65127	1.17842	2.17557	2.3477	2.53907	2.85513	1.64037	2.39971	13.5026	8.58842	2.58592	0	10.9633	11.0542	9.93653	17.1677	17.7496	17.617	20.148	17.6874	19.68	1476	GGT7
ENSG00000131069	48.3686	46.6419	39.9406	42.1034	53.2825	49.0065	50.6799	52.6706	49.7981	48.9828	48.8334	49.8643	65.0516	59.3743	88.0336	87.0736	44.1467	43.0063	35.9818	45.1909	30.9676	32.5644	31.2357	24.002	29.3986	30.2917	21.5965	21.5175	23.2921	20.1098	12.4307	14.7659	52.902	47.1269	51.8879	23.2858	25.7429	25.5553	15.0352	43.5244	40.87	71.0945	79.9483	67.2432	41.0933	41.929	39.7343	24.1854	21.4807	20.8379	19.4907	21.235	20.4185	20.4681	17.0441	18.8635	19.0956	19.4592	15.6516	28.6398	26.6594	23.3902	24.1524	19.4094	18.4289	33.3335	20.2243	12.7097	0	24.6345	19.9902	22.8101	25.7823	30.6475	24.6502	30.267	22.4297	28.3208	1477	ACSS2
ENSG00000131100	176.955	177.454	226.323	158.97	175.261	170.289	176.348	160.028	191.501	177.334	160.526	169.644	117.177	118.159	137.895	133.322	149.013	152.444	240.797	216.889	153.843	146.288	130.143	150.978	137.246	139.635	248.24	233.499	238.204	153.148	165.752	147.094	238.377	223.179	243.19	215.836	212.389	202.622	73.7238	149.397	138.824	262.075	231.3	227.013	192.576	165.523	217.991	217.603	229.851	255.814	279.848	247.728	249.246	261.894	256.085	250.494	227.169	217.332	206.17	246.261	228.007	247.528	265.077	264.779	235.545	244.028	263.42	155.152	124	261.547	256.105	271.08	163.986	163.623	142.455	166.85	161.951	185.165	1478	ATP6V1E1
ENSG00000131143	488.099	460.549	498.643	539.904	530.966	515.197	854.366	899.293	849.209	773.496	803.047	798.492	1257.47	1085.63	988.586	1316.92	723.051	599.584	831.352	992.292	987.194	909.463	859.815	836.326	829.832	881.024	1001.25	972.824	1032.31	804.291	673.494	762.819	1031.52	1249.73	1181.24	923.347	821.229	927.986	1530.18	805.395	798.745	733.832	772.385	720.042	821.9	758.976	770.202	646.963	677.207	835.209	765.448	620.079	683.617	539.655	539.012	693.908	732.342	447.413	714.358	550.194	618.821	601.201	575.441	618.752	699.262	1121.72	717.608	168.083	119.687	933.396	947.172	958.889	819.107	855.535	891.818	913.016	953.706	886.38	1479	COX4I1
ENSG00000131174	132.102	117.58	105.926	102.484	113.273	114.055	143.806	134.116	132.996	173.942	164.301	138.515	255.907	218.689	278.468	212.567	138.476	169.166	211.311	167.311	152.606	161.558	154.941	103.514	112.734	111.924	235.795	250.172	248.33	207.525	188.536	196.121	172.551	170.146	167.826	135.732	126.229	141.148	141.831	156.174	147.51	140.493	144.652	148.783	185.198	154.513	194.882	86.7989	89.2308	118.682	122.781	66.9562	76.6356	78.439	84.7467	93.1174	74.6865	59.7553	90.7805	108.364	114.757	102.898	90.7307	109.687	82.0768	71.895	98.8057	87.0851	112.096	230.383	194.596	189.353	158.435	158.903	150.988	150.331	173.11	150.13	1480	COX7B
ENSG00000131183	NA	NA	NA	NA	NA	NA	NA	NA	NA	NA	NA	NA	NA	NA	NA	NA	NA	NA	NA	NA	NA	NA	NA	NA	NA	NA	NA	NA	NA	NA	NA	NA	NA	NA	NA	NA	NA	NA	NA	NA	NA	NA	NA	NA	NA	NA	NA	NA	NA	NA	NA	NA	NA	NA	NA	NA	NA	NA	NA	NA	NA	NA	NA	NA	NA	NA	NA	NA	NA	NA	NA	NA	NA	NA	NA	NA	NA	NA	1481	SLC34A1
ENSG00000131203	NA	NA	NA	NA	NA	NA	NA	NA	NA	NA	NA	NA	NA	NA	NA	NA	NA	NA	NA	NA	NA	NA	NA	NA	NA	NA	NA	NA	NA	NA	NA	NA	NA	NA	NA	NA	NA	NA	NA	NA	NA	NA	NA	NA	NA	NA	NA	NA	NA	NA	NA	NA	NA	NA	NA	NA	NA	NA	NA	NA	NA	NA	NA	NA	NA	NA	NA	NA	NA	NA	NA	NA	NA	NA	NA	NA	NA	NA	1482	IDO1
ENSG00000131238	53.2173	51.3387	53.6982	40.5107	48.5689	41.8711	63.9121	64.3294	66.6274	77.9909	70.1814	69.2827	25.6592	49.6108	24.3599	16.5527	60.3381	69.7803	73.4419	63.8883	58.7014	61.5944	62.117	88.415	83.6848	81.3229	50.5596	43.0361	46.2978	35.1268	26.0583	40.1642	66.9547	55.6043	58.2326	44.3901	41.8631	39.6483	21.5297	64.9864	68.5561	81.5562	63.8664	72.9369	74.3123	76.2802	79.3181	39.6942	41.853	42.3017	46.7551	48.1678	44.4192	47.8975	46.6804	37.6618	31.4824	34.58	25.5086	47.2932	47.1509	44.3565	42.0997	45.1802	31.562	52.1246	28.7148	32.9251	36.7304	62.7059	59.3517	58.9351	24.5403	23.5412	19.9942	23.3495	24.2495	26.3366	1483	PPT1
ENSG00000131373	11.1014	11.4116	13.1882	10.9296	12.5089	10.8667	37.6848	31.8739	40.478	42.1635	32.8833	35.3173	20.8327	24.5045	15.6332	21.4849	37.4967	36.1371	49.0108	41.8737	34.0513	37.1441	34.0156	45.8641	42.8681	40.6619	22.4592	24.9559	22.3475	17.8535	28.3159	25.5628	17.9054	16.5152	15.5876	18.4102	13.2721	14.6149	17.4654	35.5348	36.7445	30.3466	19.1385	30.3851	37.5928	27.7954	41.2038	16.1603	14.5319	13.3461	14.9217	17.495	18.4891	17.0191	13.924	14.1078	11.5228	10.8413	11.1182	13.4475	14.8265	12.2248	11.6882	14.7546	10.7332	15.1548	13.7434	6.7911	0	24.2928	31.0357	26.0951	30.4326	29.819	30.038	30.5658	27.6615	27.9369	1484	HACL1
ENSG00000131386	NA	NA	NA	NA	NA	NA	NA	NA	NA	NA	NA	NA	NA	NA	NA	NA	NA	NA	NA	NA	NA	NA	NA	NA	NA	NA	NA	NA	NA	NA	NA	NA	NA	NA	NA	NA	NA	NA	NA	NA	NA	NA	NA	NA	NA	NA	NA	NA	NA	NA	NA	NA	NA	NA	NA	NA	NA	NA	NA	NA	NA	NA	NA	NA	NA	NA	NA	NA	NA	NA	NA	NA	NA	NA	NA	NA	NA	NA	1485	GALNT15
ENSG00000131389	11.5438	12.2263	11.0343	11.8577	13.0048	11.0353	162.226	164.922	158.763	151.708	148.619	155.405	47.019	57.689	85.1301	84.7244	183.176	156.664	109.404	127.953	148.106	162.823	165.603	192.27	297.402	224.894	131.701	137.448	122.049	82.2668	85.8906	87.5014	29.5316	22.1727	31.8709	27.5859	28.4477	29.088	6.88333	154.213	178.305	180.125	173.602	186.316	141.009	147.638	136.187	3.94567	4.72071	3.46442	3.56965	7.48216	6.79916	6.18948	7.98781	2.84866	2.90152	6.25007	2.342	5.19566	4.14358	4.85226	3.76279	5.44466	4.06549	11.9555	42.923	14.5913	42.1304	155.979	151.631	139.659	146.729	157.825	165.821	158.746	217.02	192.432	1486	SLC6A6
ENSG00000131400	NA	NA	NA	NA	NA	NA	NA	NA	NA	NA	NA	NA	NA	NA	NA	NA	NA	NA	NA	NA	NA	NA	NA	NA	NA	NA	NA	NA	NA	NA	NA	NA	NA	NA	NA	NA	NA	NA	NA	NA	NA	NA	NA	NA	NA	NA	NA	NA	NA	NA	NA	NA	NA	NA	NA	NA	NA	NA	NA	NA	NA	NA	NA	NA	NA	NA	NA	NA	NA	NA	NA	NA	NA	NA	NA	NA	NA	NA	1487	NAPSA
ENSG00000131446	145.725	160.02	150.63	157.254	139.41	146.363	82.2586	86.7869	82.4296	70.1609	79.4164	83.3269	81.799	82.227	88.2649	99.4005	77.7991	64.3856	18.1295	44.7457	82.3605	79.0967	87.7172	57.7129	55.179	55.2146	75.0403	81.8336	74.2708	85.9118	108.452	69.9342	95.9854	109.401	113.734	94.0564	89.5456	97.8303	60.1123	84.9055	85.4963	87.7729	92.9353	89.5576	56.9451	78.2303	41.9798	172.251	164.635	145.521	158.073	201.543	194.491	187.606	185.254	156.471	168.231	157.797	134.076	173.082	172.346	165.761	181.257	175.099	198.811	132.549	127.85	6.90076	56.8491	73.141	67.179	77.618	83.9912	84.6592	72.8666	74.0847	60.9893	60.0514	1488	MGAT1
ENSG00000131459	NA	NA	NA	NA	NA	NA	NA	NA	NA	NA	NA	NA	NA	NA	NA	NA	NA	NA	NA	NA	NA	NA	NA	NA	NA	NA	NA	NA	NA	NA	NA	NA	NA	NA	NA	NA	NA	NA	NA	NA	NA	NA	NA	NA	NA	NA	NA	NA	NA	NA	NA	NA	NA	NA	NA	NA	NA	NA	NA	NA	NA	NA	NA	NA	NA	NA	NA	NA	NA	NA	NA	NA	NA	NA	NA	NA	NA	NA	1489	GFPT2
ENSG00000131471	NA	NA	NA	NA	NA	NA	NA	NA	NA	NA	NA	NA	NA	NA	NA	NA	NA	NA	NA	NA	NA	NA	NA	NA	NA	NA	NA	NA	NA	NA	NA	NA	NA	NA	NA	NA	NA	NA	NA	NA	NA	NA	NA	NA	NA	NA	NA	NA	NA	NA	NA	NA	NA	NA	NA	NA	NA	NA	NA	NA	NA	NA	NA	NA	NA	NA	NA	NA	NA	NA	NA	NA	NA	NA	NA	NA	NA	NA	1490	AOC3
ENSG00000131473	248.19	238.79	241.234	272.189	275.931	299.63	567.98	585.871	644.164	515.474	557.795	603.266	194.567	226.415	183.633	191.109	636.047	588.496	644.134	568.109	643.918	654.456	659.96	410.604	476.135	394.41	503.132	518.618	497.787	328.671	343.086	359.329	229.256	178.922	241.118	136.797	126.629	135.66	35.3587	657.963	680.748	778.891	708.97	746.349	600.396	607.802	623.495	219.021	190.842	174.934	194.989	224.281	236.08	203.216	207.078	174.621	175.144	178.172	70.1166	245.854	227.788	249.195	276.552	231.114	198.125	35.4034	49.6738	28.2024	33.9365	357.903	372.512	362.65	248.767	200.872	174.96	219.929	204.323	234.316	1491	ACLY
ENSG00000131480	NA	NA	NA	NA	NA	NA	NA	NA	NA	NA	NA	NA	NA	NA	NA	NA	NA	NA	NA	NA	NA	NA	NA	NA	NA	NA	NA	NA	NA	NA	NA	NA	NA	NA	NA	NA	NA	NA	NA	NA	NA	NA	NA	NA	NA	NA	NA	NA	NA	NA	NA	NA	NA	NA	NA	NA	NA	NA	NA	NA	NA	NA	NA	NA	NA	NA	NA	NA	NA	NA	NA	NA	NA	NA	NA	NA	NA	NA	1492	AOC2
ENSG00000131482	NA	NA	NA	NA	NA	NA	NA	NA	NA	NA	NA	NA	NA	NA	NA	NA	NA	NA	NA	NA	NA	NA	NA	NA	NA	NA	NA	NA	NA	NA	NA	NA	NA	NA	NA	NA	NA	NA	NA	NA	NA	NA	NA	NA	NA	NA	NA	NA	NA	NA	NA	NA	NA	NA	NA	NA	NA	NA	NA	NA	NA	NA	NA	NA	NA	NA	NA	NA	NA	NA	NA	NA	NA	NA	NA	NA	NA	NA	1493	G6PC
ENSG00000131495	48.2742	60.0966	47.7382	50.2538	35.8952	46.6802	229.757	240.938	234.797	220.29	205.47	204.776	370.673	349.1	325.471	319.984	194.474	174.453	83.9034	118.504	235.665	220.08	177.865	139.422	121.184	108.9	251.687	276.002	321.032	107.167	169.412	231.423	188.741	258.608	258.771	122.916	127.578	122.154	296.274	191.367	180.669	89.3204	92.2647	89.3222	109.124	118.064	91.3676	83.8485	98.6862	163.008	160.794	118.885	122.362	150.697	104.482	135.112	141.383	119.304	155.199	104.217	117.412	118.665	113.54	114.626	129.3	240.009	159.321	57.7382	28.6273	208.238	205.681	211.609	46.1401	36.6954	33.7033	52.5729	51.7689	53.8819	1494	NDUFA2
ENSG00000131508	57.3336	59.3509	72.6607	48.432	52.4047	48.3849	89.3737	89.2467	66.3143	104.601	90.1021	88.9015	54.7883	80.2473	58.1399	45.0447	98.5258	97.0047	92.5801	68.3992	104.438	124.115	108.49	169.808	171.165	178.12	110.984	128.897	117.393	120.917	119.717	136.272	166.812	144.517	150.625	167.047	182.466	167.428	39.614	90.6329	110.675	103.59	87.9837	103.211	119.24	116.01	117.082	101.474	84.9665	121.773	125.541	135.99	100.752	119.845	108.481	115.457	88.0861	101.952	88.367	118.116	122.969	138.509	141.075	141.828	110.452	111.268	88.3206	158.042	70.189	140.418	130.076	132.318	114.785	117.189	124.523	128.05	132.397	127.102	1495	UBE2D2
ENSG00000131653	50.4151	58.7599	52.912	67.3216	49.9646	50.8781	52.8669	52.9761	62.4951	44.9034	53.096	56.3018	31.8849	35.6543	31.9961	32.2024	53.8413	47.6857	25.906	47.9955	60.3876	62.5199	67.6485	51.1019	50.5869	51.1838	52.097	48.4754	59.26	48.8457	56.1195	63.3289	75.227	78.204	84.1455	73.3679	66.8717	74.2423	29.4262	72.0272	65.7902	60.7615	64.301	63.4894	50.4874	63.7559	35.6439	54.7941	53.1003	46.1067	48.4277	68.0001	67.8631	68.7141	63.8323	43.3954	52.4511	58.0166	38.4829	49.0669	43.1604	42.9862	47.4566	44.1776	44.2598	19.0187	11.6532	10.3723	0	36.0728	35.3172	33.7594	27.2574	24.8659	24.1068	27.4615	25.4801	26.6682	1496	TRAF7
ENSG00000131686	NA	NA	NA	NA	NA	NA	NA	NA	NA	NA	NA	NA	NA	NA	NA	NA	NA	NA	NA	NA	NA	NA	NA	NA	NA	NA	NA	NA	NA	NA	NA	NA	NA	NA	NA	NA	NA	NA	NA	NA	NA	NA	NA	NA	NA	NA	NA	NA	NA	NA	NA	NA	NA	NA	NA	NA	NA	NA	NA	NA	NA	NA	NA	NA	NA	NA	NA	NA	NA	NA	NA	NA	NA	NA	NA	NA	NA	NA	1497	CA6
ENSG00000131730	NA	NA	NA	NA	NA	NA	NA	NA	NA	NA	NA	NA	NA	NA	NA	NA	NA	NA	NA	NA	NA	NA	NA	NA	NA	NA	NA	NA	NA	NA	NA	NA	NA	NA	NA	NA	NA	NA	NA	NA	NA	NA	NA	NA	NA	NA	NA	NA	NA	NA	NA	NA	NA	NA	NA	NA	NA	NA	NA	NA	NA	NA	NA	NA	NA	NA	NA	NA	NA	NA	NA	NA	NA	NA	NA	NA	NA	NA	1498	CKMT2
ENSG00000131748	18.9619	17.4577	18.2659	24.3768	19.2349	16.969	63.528	62.5006	66.2503	51.8396	59.4261	60.0314	54.45	52.7825	49.7581	56.8213	61.4196	59.067	16.42	43.0282	69.421	62.4226	63.9222	50.0372	51.3733	49.7064	43.2313	40.7933	48.579	38.708	36.5286	34.1835	2260.01	2721.87	2571.9	1764.31	1798.31	1950.83	49.5915	58.5085	63.4919	59.9253	62.0301	59.745	41.3584	62.6666	24.9394	38.1356	36.8544	25.5773	30.7181	38.4256	41.2648	32.5416	36.0741	34.1981	35.7557	35.3323	32.404	27.2286	30.3461	25.9397	25.6045	29.8878	31.8815	100.416	51.0283	3.20517	8.58145	33.5468	43.3574	39.2368	25.5345	26.853	28.0279	30.5492	22.662	29.3371	1499	STARD3
ENSG00000131771	NA	NA	NA	NA	NA	NA	NA	NA	NA	NA	NA	NA	NA	NA	NA	NA	NA	NA	NA	NA	NA	NA	NA	NA	NA	NA	NA	NA	NA	NA	NA	NA	NA	NA	NA	NA	NA	NA	NA	NA	NA	NA	NA	NA	NA	NA	NA	NA	NA	NA	NA	NA	NA	NA	NA	NA	NA	NA	NA	NA	NA	NA	NA	NA	NA	NA	NA	NA	NA	NA	NA	NA	NA	NA	NA	NA	NA	NA	1500	PPP1R1B
ENSG00000131781	1.25899	1.23002	1.21084	0.518287	0.27028	0.479253	1.11888	1.17954	1.26843	1.26574	0.878519	0.872919	5.81645	8.86955	4.5001	3.803	2.21611	1.89844	1.47958	2.36689	2.36066	1.86017	2.22965	2.34529	3.81324	2.85717	1.47486	1.08721	1.52965	0.498273	2.52886	0.951243	0.907297	0.918259	0.65383	0.395509	0.831802	0.64456	0.125792	2.34411	5.01508	0.723798	0.60504	0.9917	0.463085	1.4287	0.842717	0.164007	0	0.361188	0.133933	0.338194	0.279872	1.03928	1.05832	0.149106	0.473144	0.509591	0.102366	0.186681	0.393308	0.270689	0.492386	0.28855	0.0879423	3.3173	0.519669	0	0	4.82125	2.13212	2.16553	1.67772	0.612206	1.85011	2.75274	1.6314	2.18313	1501	FMO5
ENSG00000131791	24.9457	28.5562	35.6851	23.6392	23.0999	21.8547	9.21409	7.51531	8.94507	10.732	8.48945	8.82035	4.30447	7.06258	5.05233	2.98393	14.6173	13.8875	13.7045	10.5629	11.4783	11.5299	13.0013	21.4704	27.8919	22.0495	28.3357	27.0064	22.4484	41.7466	33.3604	41.651	8.97673	5.07417	7.34065	13.3927	14.2708	10.8775	1.05921	12.5262	13.3113	15.2366	12.0361	14.7272	13.0953	11.9174	13.8667	11.3932	8.3607	13.027	14.7455	19.279	15.5537	23.2999	21.9445	11.7392	8.5657	15.3616	6.22766	11.6584	10.101	13.4479	15.2161	14.6997	9.8117	5.99626	7.57431	1.78745	0	19.1143	20.3231	17.9741	40.5444	36.7294	41.9323	50.3178	42.8791	47.2699	1502	PRKAB2
ENSG00000131828	68.1748	62.0681	56.8194	57.2826	70.372	71.8068	89.7522	90.1423	93.9068	90.0282	88.1604	96.8071	100.596	88.0588	94.2049	89.4017	90.7514	96.0803	129.754	73.1942	118.214	115.296	116.947	89.3489	87.1872	97.8195	106.977	85.502	95.4414	64.9224	67.978	77.3448	76.3416	75.6574	75.4768	64.5807	56.6151	54.7356	40.9959	101.548	102.524	82.5957	85.487	81.115	123.864	102.896	134.654	48.2037	43.1438	48.0639	46.3272	41.8109	44.5797	36.8836	36.325	42.9796	37.2885	32.0608	24.8335	35.5833	34.3388	32.8941	36.032	33.8465	33.3496	24.0249	28.829	9.29699	0	72.5651	69.5718	66.115	37.3461	33.4574	30.2095	38.5269	45.1998	42.1947	1503	PDHA1
ENSG00000131844	41.9069	41.229	43.0461	37.8549	41.1034	42.3728	46.4213	45.199	46.3222	47.6641	46.8453	51.4749	36.8665	46.5876	42.6159	25.6448	62.9714	65.549	75.9984	76.3976	54.274	64.0509	60.8957	52.9156	49.3907	50.7579	70.7054	72.2097	64.7914	60.7754	65.405	65.5409	72.791	57.3191	66.1362	58.745	57.9568	56.6799	9.52597	63.5742	66.1169	50.0695	42.4386	48.5182	67.2627	58.3644	74.2357	40.5175	40.3766	35.498	38.7411	38.3742	34.8314	47.496	50.0906	34.2912	30.3236	36.7558	19.4753	31.6344	28.2384	30.8042	32.2751	33.3741	25.4379	12.9313	19.815	38.0236	35.2785	44.1417	53.8382	49.4792	37.6986	31.3509	30.2413	42.5748	38.4807	43.5574	1504	MCCC2
ENSG00000131864	NA	NA	NA	NA	NA	NA	NA	NA	NA	NA	NA	NA	NA	NA	NA	NA	NA	NA	NA	NA	NA	NA	NA	NA	NA	NA	NA	NA	NA	NA	NA	NA	NA	NA	NA	NA	NA	NA	NA	NA	NA	NA	NA	NA	NA	NA	NA	NA	NA	NA	NA	NA	NA	NA	NA	NA	NA	NA	NA	NA	NA	NA	NA	NA	NA	NA	NA	NA	NA	NA	NA	NA	NA	NA	NA	NA	NA	NA	1505	USP29
ENSG00000131873	12.909	13.4387	16.2794	13.0877	17.0844	12.9066	16.3691	16.7329	19.2283	19.1196	17.279	19.5436	6.08375	7.88492	6.45846	4.58755	15.4456	16.3741	16.5392	17.5879	16.8179	21.3919	21.1672	24.8698	22.3984	22.7889	13.0943	13.115	12.7232	19.5947	13.4224	15.1467	10.5069	8.08615	11.8438	13.1953	14.1981	11.3779	0.546271	16.0091	17.0443	23.1278	20.2171	22.1856	23.313	18.1392	24.8381	13.928	12.9772	12.0253	15.5424	15.4209	16.1377	18.6799	23.8734	18.778	17.4079	19.0808	8.22402	24.2307	23.0897	27.1674	29.4606	23.0195	15.6581	73.4382	19.3436	12.2913	3.91767	22.2941	26.8308	22.2914	37.5621	37.3682	41.6598	40.7328	45.2067	44.5438	1506	CHSY1
ENSG00000131979	4.1188	3.86307	5.07047	5.60675	6.03632	5.36218	7.8714	8.89086	8.52074	9.68049	7.57666	9.80863	7.45073	11.1526	12.5629	7.23876	6.44449	7.32875	10.7136	5.94689	6.20258	8.54686	7.87789	14.1034	12.7745	12.8021	4.47763	4.55275	7.01554	11.9976	6.17733	21.9086	9.02346	6.60904	8.1568	14.4327	14.4771	13.102	0.263379	7.7396	8.67429	23.3214	17.8938	21.4246	15.9175	14.2091	18.5268	9.09992	7.36632	10.0833	12.5491	13.0645	8.78982	11.9681	15.7882	60.8781	55.6006	156.951	78.874	11.4003	14.823	20.0256	19.8972	27.7913	21.083	42.1834	79.455	1049.56	552.494	7.57096	8.7498	7.44894	24.2381	28.841	24.5335	21.8537	16.347	18.9369	1507	GCH1
ENSG00000132155	45.9141	42.6417	46.4846	44.7512	48.8852	49.6366	61.4128	62.0191	72.9908	61.6191	62.2241	67.5172	45.4361	44.8527	40.8222	35.2328	65.9649	65.595	68.7515	76.7993	63.0104	64.9857	58.7052	53.7982	59.8199	52.5278	56.7359	45.9492	57.0513	82.027	68.9535	55.1166	35.8715	28.95	36.6212	32.2756	33.5246	31.159	18.7788	59.8598	57.5962	69.8968	68.2581	62.3157	61.5556	63.3034	63.7163	54.8928	51.3756	39.5577	43.686	59.6625	60.6678	52.9562	52.4836	41.9777	43.7023	44.0467	26.7256	45.3024	44.3267	50.866	53.0316	50.944	43.282	55.7183	78.4391	2.06717	0	66.0036	57.7289	53.9154	113.907	105.373	112.663	118.216	118.198	120.116	1508	RAF1
ENSG00000132164	3.16602	3.0234	3.08866	3.20123	3.2434	3.18743	0	0	0	0	0	0	0	0	0.0610881	0	0	0	0	0	0	0.0273557	0	0.0288753	0	0.0151264	0	0	0	0	0	0	0	0	0	0	0	0	0	0	0	0	0	0	0	0	0	7.55406	7.78153	6.56521	8.50881	7.37669	7.77889	16.2314	15.5482	7.8545	8.07834	15.3239	6.09688	6.58882	6.24675	8.55071	8.44597	7.94373	5.21453	0	0.0131011	0	0	0	0	0	0	0	0	0	0	0	1509	SLC6A11
ENSG00000132182	0.0736909	0.137134	0.0343627	0.080897	0.0281245	0.0654538	78.6999	78.6264	72.6271	69.4105	77.6382	78.2618	30.9237	34.0534	25.8987	33.2412	68.7191	55.4487	38.644	60.7354	74.2129	81.99	75.2756	72.8894	66.6613	60.8738	28.5145	28.5092	31.2884	22.0098	24.4725	19.8956	36.7139	31.4065	40.2345	25.0107	22.8829	26.0067	11.9769	68.6167	72.322	52.897	49.6271	52.8255	47.9462	55.3874	40.6883	0	0	0.0375841	0	0	0.0436838	0	0	0.0465466	0.0369254	0.0318159	0.0159778	0	0.0818528	0.112668	0	0.0300256	0	1.21506	4.92083	0.567999	0	42.5177	52.9806	40.7862	15.293	16.7224	15.1125	19.2631	18.7705	18.5954	1510	NUP210
ENSG00000132196	16.5106	19.4316	17.687	11.5936	13.7948	15.2879	53.8916	50.689	58.5455	56.7594	50.6117	57.9739	54.8387	61.9629	54.5301	54.2439	67.9579	58.9892	95.3278	94.8535	46.0243	45.6147	38.0384	28.8685	33.4465	28.7874	43.3995	39.0487	44.3372	47.0952	38.2431	50.3487	75.4643	69.3243	66.4327	37.0618	38.3269	36.4515	19.4987	38.8578	37.7147	89.6945	88.639	78.2239	50.1888	45.5748	57.6141	21.3919	19.804	19.5726	18.3555	21.2887	21.9556	16.699	13.0038	16.3479	17.6644	11.5596	11.6104	18.3502	15.3654	15.3508	13.217	18.0001	13.798	13.7122	9.96383	0	0	25.0629	25.6335	22.6122	33.6174	32.9824	39.0535	39.8942	32.1607	45.9849	1511	HSD17B7
ENSG00000132256	43.2083	46.1616	45.0392	43.4037	47.0603	46.8927	18.7228	17.8615	21.3419	23.0981	20.4444	21.4077	15.0029	21.4928	33.975	30.0104	21.6565	20.1453	28.3835	22.0841	19.0452	20.9048	19.3115	18.5622	22.4751	21.3706	33.9891	32.8438	29.0794	36.9642	29.6553	29.8275	23.679	16.5912	21.1476	106.689	103.216	88.0332	1.82788	21.2372	24.1802	52.9565	47.7767	53.6425	71.5999	62.6911	84.3759	19.9435	19.7317	18.8759	21.8689	34.5811	34.0328	54.9428	50.7896	124.013	112.899	158.854	72.1428	57.5369	61.1121	80.2549	82.7704	103.205	81.4486	8.76123	18.5471	59.8364	24.838	26.1179	24.655	24.5272	91.1001	77.7227	72.8695	33.8596	33.1526	35.7779	1512	TRIM5
ENSG00000132275	4.29088	4.91155	3.58647	4.6216	4.26403	4.29408	8.04308	7.22775	8.55553	6.68035	6.64295	6.98552	4.68352	5.24072	3.95736	4.86146	6.75595	7.08069	3.67896	4.3835	6.6357	6.32653	6.02192	4.76997	4.83015	5.2523	7.31757	8.76255	8.49377	6.6647	5.20384	5.87235	4.31749	3.64137	4.06435	4.24376	3.77993	4.05278	7.42042	6.80261	6.3191	5.65428	5.29143	5.34912	6.85579	6.58428	5.80451	4.04988	4.77284	4.99627	5.58101	5.09188	5.56718	5.30199	4.08338	3.80979	3.20486	4.5091	4.79222	4.11893	4.40643	4.45616	3.34364	6.06969	5.30834	6.2195	9.72614	2.08009	0	5.64951	7.86815	7.46236	5.98412	6.50891	4.12438	6.76597	5.91485	5.88292	1513	RRP8
ENSG00000132323	18.6129	16.7075	14.4656	14.5569	22.0076	17.1807	47.6052	52.1555	60.466	48.5418	51.8069	51.2838	42.7284	39.8713	29.7918	38.2176	50.2511	54.666	48.2282	59.2811	58.0372	54.8819	49.0356	45.8722	38.0453	40.5952	27.3624	27.7345	30.7439	45.4509	45.6136	42.6493	50.8488	54.3025	48.0155	34.7668	40.6699	33.9648	33.8395	40.7015	42.3074	40.7823	31.3366	37.6335	46.7755	45.6954	36.0464	27.6383	34.8116	43.3701	42.6558	37.1233	44.5676	30.1271	28.2248	39.1893	33.1005	29.7808	30.5447	37.9051	35.9777	43.8029	33.3428	35.5403	33.9908	52.1076	63.0121	4.68843	0	30.4367	31.5132	34.4367	78.3337	72.4073	70.5554	70.5764	76.0272	74.7371	1514	ILKAP
ENSG00000132330	0	0	0	0	0	0	0.123278	0.144401	0.38821	0.0322821	0.345696	0.0534321	0	0	0	0	0	0.217885	0	0	0.0849987	0.237213	0.511795	0.100156	0.0933647	0.104934	0.0902774	0	0.0668795	0.457496	0	0	0.416523	0.0526945	0.175094	0	0	0.295906	0	0	0.700709	0.221522	0.138881	0.331106	0	0.0819864	0	0	0	0	0	0	0	0	0.242929	0.136904	0	0.0935776	0	0	0	0	0.180836	0.0883121	0	0.162444	0.113605	0	0	0	0	0	0	0	0	0	0	0	1515	SCLY
ENSG00000132334	8.77457	9.9126	10.8309	9.3682	8.82522	9.41801	0.35229	0.550206	0.693367	0.553514	0.713479	0.839811	0.284374	0.147559	0.353216	0.0755943	0.646077	0.363213	0.161757	1.44908	0.303626	0.519711	0.390015	1.95581	2.06776	2.13657	0.279484	0.475444	0.0955607	0.108949	0	0	3.42211	4.16618	4.80113	9.61154	8.18441	8.97286	0	0.630826	0.476766	2.77835	2.97661	3.35113	0.472523	0.468585	0.429945	9.75407	8.13711	8.79252	8.72689	11.8315	10.2807	9.26011	9.83474	12.6498	12.6731	16.2233	7.9906	23.3208	20.5249	20.5182	19.7667	14.2589	11.0758	13.9845	34.8024	6.89593	14.2023	1.05418	0.559433	0.631333	0.88041	0.669303	0.674219	1.70536	1.12109	0.954695	1516	PTPRE
ENSG00000132356	24.608	32.3283	34.9902	25.5166	25.5139	24.5053	33.8846	30.7527	32.0387	40.6857	30.7866	32.7365	16.6108	22.8757	17.1906	11.7667	48.0693	51.3551	108.632	62.6212	32.0128	40.9127	41.5221	45.8472	62.8506	53.8138	39.2415	42.9373	38.4963	55.3553	58.4618	49.4791	40.6387	18.0956	35.9685	43.9751	43.9341	37.0797	1.85791	40.18	59.2993	34.4983	36.328	44.4626	58.0876	45.701	76.6646	22.3277	21.1869	23.9673	27.9523	35.1825	24.6221	27.6132	38.3984	28.6773	17.6225	34.2294	13.673	27.7322	27.8246	40.3858	36.2989	30.6975	22.4199	24.0008	19.2123	11.6843	15.6416	44.8925	40.4727	44.2352	58.6089	55.0392	67.5221	67.0256	74.5313	77.3063	1517	PRKAA1
ENSG00000132376	11.0074	12.493	12.6065	12.5486	11.4951	13.7216	29.7214	31.5503	31.0358	23.4841	27.6852	30.5951	26.2408	26.8988	17.9152	24.7132	35.7703	31.7373	21.9866	31.291	33.514	34.7115	30.4191	31.5671	31.6541	33.7538	15.9839	15.8774	17.2439	18.7662	19.4373	13.1606	7.8454	8.77831	8.9621	9.16334	9.35036	7.8442	16.9201	32.2926	29.413	30.8452	27.554	27.1635	23.6698	25.3943	24.02	17.018	15.9846	16.4719	16.7799	18.092	17.8546	17.1745	19.7262	14.7269	15.0923	15.5107	16.0902	13.0095	12.848	13.5238	14.003	12.7157	12.7753	65.1716	21.8355	0.932346	0	24.396	23.0742	21.4004	22.9536	20.2339	18.4864	16.5739	17.0177	21.0949	1518	INPP5K
ENSG00000132382	21.8501	23.6872	25.0368	28.7841	22.8342	22.8961	43.0455	45.26	41.253	36.763	42.6862	44.836	25.7365	24.5807	23.594	20.7716	42.5171	36.9618	25.0249	47.561	58.2839	60.9152	62.2235	44.8303	34.1408	42.4826	58.4285	56.8125	63.4383	56.3514	49.7941	50.4278	17.2924	17.5014	18.3209	14.7197	12.4414	13.5594	29.024	56.5348	56.31	45.8008	46.3556	51.4801	53.8916	61.5832	45.6319	49.9308	49.4199	44.3736	45.0352	51.2585	46.7003	45.519	49.559	31.6557	37.1461	31.3886	23.8516	38.3604	36.306	33.2554	35.0024	34.0414	31.3911	5.94011	7.89613	0.612426	0	27.3843	28.7632	23.689	16.7716	18.8546	20.7056	24.3216	19.6503	18.2654	1519	MYBBP1A
ENSG00000132388	19.9543	21.5342	32.0582	17.2116	18.1552	20.7871	41.8262	38.6365	33.2076	47.5064	39.9252	43.8119	14.499	22.2382	14.9572	9.58933	59.7948	58.0968	94.3609	69.4011	54.0006	60.1062	57.4256	53.7507	67.2877	70.0943	36.0377	37.5407	33.1503	43.1536	41.9898	65.6915	19.0024	14.7164	18.3201	16.5351	19.1281	14.503	7.83254	52.0551	57.5784	54.9465	39.0434	53.2268	73.3531	53.2241	78.3511	29.2436	30.7132	31.8264	37.4898	39.4741	30.0211	39.0478	41.186	30.638	22.966	35.884	19.1218	33.3922	31.3543	41.8304	40.3025	36.696	27.7275	20.6054	24.4854	18.1957	13.7878	40.9363	37.1724	36.5991	50.333	47.8228	52.3631	54.5369	59.4974	62.6712	1520	UBE2G1
ENSG00000132423	24.9811	21.6282	24.6683	16.7184	19.7311	26.1892	14.8166	16.2873	13.9975	18.8625	14.7729	14.8199	14.7815	14.8126	12.7333	9.68475	13.3773	16.5182	12.3503	16.0734	15.7953	11.0532	15.5199	16.6675	13.2067	13.0484	13.3542	11.9977	10.5114	13.535	7.15555	14.5346	15.9811	14.4204	11.9328	11.7028	8.82612	11.0341	7.26107	20.5107	15.918	11.1959	7.70399	9.48963	13.1033	13.4922	10.9688	18.0986	20.4409	24.1193	26.0354	22.5646	16.8678	28.0103	19.7643	20.5046	14.6597	12.9773	19.5514	18.4879	23.5933	18.9951	24.0751	20.5751	14.3331	7.35901	2.60477	5.14843	0	9.54941	9.41142	10.1541	6.2663	2.59841	5.23499	8.56793	9.49609	6.35379	1521	COQ3
ENSG00000132437	NA	NA	NA	NA	NA	NA	NA	NA	NA	NA	NA	NA	NA	NA	NA	NA	NA	NA	NA	NA	NA	NA	NA	NA	NA	NA	NA	NA	NA	NA	NA	NA	NA	NA	NA	NA	NA	NA	NA	NA	NA	NA	NA	NA	NA	NA	NA	NA	NA	NA	NA	NA	NA	NA	NA	NA	NA	NA	NA	NA	NA	NA	NA	NA	NA	NA	NA	NA	NA	NA	NA	NA	NA	NA	NA	NA	NA	NA	1522	DDC
ENSG00000132517	0.369763	0.247717	0.258635	0.243553	0	0.365966	1.76663	1.4781	1.5895	1.32176	1.25816	1.6955	2.44465	2.12929	0.43378	0.974783	1.38852	0.669086	0.463521	2.22449	2.00112	2.86519	1.6764	1.12772	1.05126	1.0204	12.891	16.3488	14.787	20.605	19.0137	15.1982	0.426356	0.431507	0.563286	0.371714	0.390879	1.16108	1.65513	2.03361	2.45914	0.377918	0.14216	0.254192	0.652837	1.25883	0.528011	0.308279	0	0.226305	0	0.0317847	0	0	0	0.0700678	0	0	0	0.116966	0.0616076	0	0	0	0.0826514	0.0415696	0.139544	0	0	7.55198	9.45815	13.6652	12.9296	15.8228	12.4614	18.541	11.6089	20.811	1523	SLC52A1
ENSG00000132518	NA	NA	NA	NA	NA	NA	NA	NA	NA	NA	NA	NA	NA	NA	NA	NA	NA	NA	NA	NA	NA	NA	NA	NA	NA	NA	NA	NA	NA	NA	NA	NA	NA	NA	NA	NA	NA	NA	NA	NA	NA	NA	NA	NA	NA	NA	NA	NA	NA	NA	NA	NA	NA	NA	NA	NA	NA	NA	NA	NA	NA	NA	NA	NA	NA	NA	NA	NA	NA	NA	NA	NA	NA	NA	NA	NA	NA	NA	1524	GUCY2D
ENSG00000132570	5.53844	5.9333	4.24038	4.92976	5.31299	6.66678	10.6849	11.8177	11.9643	10.4674	10.1865	9.7974	8.83121	10.683	11.524	9.53646	12.6473	16.4773	8.5612	11.2565	10.4784	10.6651	9.64944	15.8228	14.0244	13.6153	9.44572	8.78998	8.72968	7.58302	8.01785	10.8574	7.87476	9.11626	8.18833	6.82523	6.32943	5.92646	5.50382	10.6336	11.0958	8.56737	8.34463	7.8034	7.70821	9.34263	8.1492	7.01987	5.80039	5.03871	5.22308	5.0825	2.92824	4.6955	5.28485	5.38933	3.82531	5.23481	2.921	5.3861	3.92805	5.32104	5.5264	5.12322	4.43331	5.76367	1.95362	3.46131	0	9.17158	9.89661	8.43526	6.70228	6.9877	3.51951	7.41852	6.20692	7.41611	1525	PCBD2
ENSG00000132600	7.99867	7.6819	6.92499	8.22821	7.30093	7.3459	22.9382	25.4339	20.0622	19.4197	23.166	23.952	21.1612	19.6687	25.4273	25.9279	24.8552	20.1584	16.653	20.1902	23.6577	23.7648	23.18	12.9108	11.5655	13.9532	10.2395	13.5249	11.961	9.3863	7.78982	8.79054	15.479	18.8073	18.2232	12.1698	10.4215	15.5784	27.0941	25.8921	21.545	14.6923	16.1286	14.6118	22.659	20.3755	19.3693	16.7882	15.2279	13.1799	11.9485	12.2127	9.9474	14.4985	12.2251	11.9772	14.0421	13.9102	14.7354	11.6779	10.8572	10.519	12.6005	11.4866	12.2528	10.753	4.57364	0.431137	0	9.99602	11.64	10.4091	11.6876	10.0094	9.64449	5.38119	7.12382	6.42925	1526	PRMT7
ENSG00000132664	9.19509	9.44185	8.32665	10.0041	7.05003	7.75058	13.8687	16.5733	14.0064	20.1396	15.888	16.7583	11.9489	13.7304	10.5944	8.47694	18.2408	21.9123	45.6691	34.0796	13.9572	16.8206	19.7739	22.023	24.1369	25.1305	22.7745	32.3293	17.2519	30.4131	32.5418	35.7298	3.54992	2.6946	3.52462	4.95194	6.40058	3.81091	4.72489	15.239	17.9727	28.781	24.6199	33.2988	29.3122	24.5027	31.5069	15.5719	13.7042	17.5864	19.5638	20.3247	14.8925	14.5032	21.2563	18.5909	10.6138	12.7606	9.02506	19.4777	16.4146	21.2763	20.5496	20.4724	14.681	12.7832	10.3019	13.289	16.9427	31.4396	29.2755	24.6387	26.6072	29.3828	27.6682	33.0293	35.5021	37.0957	1527	POLR3F
ENSG00000132670	72.954	80.8362	67.7315	64.426	74.667	65.788	65.3784	68.9127	74.3511	67.8182	69.4499	76.1057	47.5249	51.0149	51.5615	51.2376	76.7845	80.79	90.1366	57.5246	62.9145	69.2025	69.5999	72.0296	77.5409	83.4936	42.3878	40.1944	43.0868	42.9295	40.6488	42.2011	21.8029	19.7047	21.7199	21.2156	21.3926	19.9961	14.8008	64.3444	60.4943	78.8031	69.1476	69.6168	100.539	74.0045	115.365	35.3256	30.3619	24.6937	26.8674	34.1171	36.709	44.2693	44.4	34.9923	33.0831	49.6712	27.4129	32.2876	32.3688	35.9107	38.6866	38.775	28.6109	36.3729	23.7548	22.6176	0	57.0892	59.9891	57.3515	88.8852	68.4905	63.2441	61.7989	66.6817	62.5633	1528	PTPRA
ENSG00000132677	NA	NA	NA	NA	NA	NA	NA	NA	NA	NA	NA	NA	NA	NA	NA	NA	NA	NA	NA	NA	NA	NA	NA	NA	NA	NA	NA	NA	NA	NA	NA	NA	NA	NA	NA	NA	NA	NA	NA	NA	NA	NA	NA	NA	NA	NA	NA	NA	NA	NA	NA	NA	NA	NA	NA	NA	NA	NA	NA	NA	NA	NA	NA	NA	NA	NA	NA	NA	NA	NA	NA	NA	NA	NA	NA	NA	NA	NA	1529	RHBG
ENSG00000132681	NA	NA	NA	NA	NA	NA	NA	NA	NA	NA	NA	NA	NA	NA	NA	NA	NA	NA	NA	NA	NA	NA	NA	NA	NA	NA	NA	NA	NA	NA	NA	NA	NA	NA	NA	NA	NA	NA	NA	NA	NA	NA	NA	NA	NA	NA	NA	NA	NA	NA	NA	NA	NA	NA	NA	NA	NA	NA	NA	NA	NA	NA	NA	NA	NA	NA	NA	NA	NA	NA	NA	NA	NA	NA	NA	NA	NA	NA	1530	ATP1A4
ENSG00000132744	NA	NA	NA	NA	NA	NA	NA	NA	NA	NA	NA	NA	NA	NA	NA	NA	NA	NA	NA	NA	NA	NA	NA	NA	NA	NA	NA	NA	NA	NA	NA	NA	NA	NA	NA	NA	NA	NA	NA	NA	NA	NA	NA	NA	NA	NA	NA	NA	NA	NA	NA	NA	NA	NA	NA	NA	NA	NA	NA	NA	NA	NA	NA	NA	NA	NA	NA	NA	NA	NA	NA	NA	NA	NA	NA	NA	NA	NA	1531	ACY3
ENSG00000132746	5.22682	5.67832	4.19942	5.19516	4.28621	3.92557	0.0401743	0.141174	0	0.0631213	0.0375523	0.0522381	0.0648586	0	0	0.15517	0	0	0.110678	0	0.124649	0.18553	0.100072	0.0979179	0.136918	0.0512945	0.08826	0	0.065385	0	0	0	0.916235	1.75158	2.22536	0.862209	0.466665	1.10896	0	0.16186	0.0978645	0	0	0.0809268	0.0692811	0	0	12.072	13.0535	9.94271	10.0388	3.94651	3.14032	14.9265	14.4875	4.88533	5.5213	10.5209	7.30513	2.29017	2.29484	2.67282	2.91712	0.949725	2.05247	0.0397035	0.0222133	0	0	0	0	0.185131	0.301199	0.274772	0	0	0	0	1532	ALDH3B2
ENSG00000132793	35.8636	46.5215	37.8833	43.1563	41.1089	42.7013	14.445	17.0283	17.3851	12.9432	12.6826	16.2323	25.2204	28.4322	20.5247	22.1033	12.4416	10.2163	6.42065	8.54235	18.6625	18.1159	20.5486	12.092	15.8595	17.3533	15.9687	12.6124	14.0833	19.9099	16.5153	5.88536	8.94647	10.3269	10.1693	8.82677	9.97111	9.83131	7.1342	13.5734	16.245	10.3246	9.82643	9.48241	8.59536	10.9112	7.89328	23.423	18.8649	21.4157	19.5078	23.2432	23.2319	19.0223	18.4159	16.5286	21.5892	15.0286	8.36539	18.7046	15.5468	16.2359	18.6338	13.3895	10.7007	2.8962	1.14829	0	0	4.35009	6.63972	7.28394	8.99607	8.83806	10.6518	11.4724	12.7371	10.2911	1533	LPIN3
ENSG00000132837	NA	NA	NA	NA	NA	NA	NA	NA	NA	NA	NA	NA	NA	NA	NA	NA	NA	NA	NA	NA	NA	NA	NA	NA	NA	NA	NA	NA	NA	NA	NA	NA	NA	NA	NA	NA	NA	NA	NA	NA	NA	NA	NA	NA	NA	NA	NA	NA	NA	NA	NA	NA	NA	NA	NA	NA	NA	NA	NA	NA	NA	NA	NA	NA	NA	NA	NA	NA	NA	NA	NA	NA	NA	NA	NA	NA	NA	NA	1534	DMGDH
ENSG00000132840	NA	NA	NA	NA	NA	NA	NA	NA	NA	NA	NA	NA	NA	NA	NA	NA	NA	NA	NA	NA	NA	NA	NA	NA	NA	NA	NA	NA	NA	NA	NA	NA	NA	NA	NA	NA	NA	NA	NA	NA	NA	NA	NA	NA	NA	NA	NA	NA	NA	NA	NA	NA	NA	NA	NA	NA	NA	NA	NA	NA	NA	NA	NA	NA	NA	NA	NA	NA	NA	NA	NA	NA	NA	NA	NA	NA	NA	NA	1535	BHMT2
ENSG00000132874	NA	NA	NA	NA	NA	NA	NA	NA	NA	NA	NA	NA	NA	NA	NA	NA	NA	NA	NA	NA	NA	NA	NA	NA	NA	NA	NA	NA	NA	NA	NA	NA	NA	NA	NA	NA	NA	NA	NA	NA	NA	NA	NA	NA	NA	NA	NA	NA	NA	NA	NA	NA	NA	NA	NA	NA	NA	NA	NA	NA	NA	NA	NA	NA	NA	NA	NA	NA	NA	NA	NA	NA	NA	NA	NA	NA	NA	NA	1536	SLC14A2
ENSG00000132915	NA	NA	NA	NA	NA	NA	NA	NA	NA	NA	NA	NA	NA	NA	NA	NA	NA	NA	NA	NA	NA	NA	NA	NA	NA	NA	NA	NA	NA	NA	NA	NA	NA	NA	NA	NA	NA	NA	NA	NA	NA	NA	NA	NA	NA	NA	NA	NA	NA	NA	NA	NA	NA	NA	NA	NA	NA	NA	NA	NA	NA	NA	NA	NA	NA	NA	NA	NA	NA	NA	NA	NA	NA	NA	NA	NA	NA	NA	1537	PDE6A
ENSG00000132958	NA	NA	NA	NA	NA	NA	NA	NA	NA	NA	NA	NA	NA	NA	NA	NA	NA	NA	NA	NA	NA	NA	NA	NA	NA	NA	NA	NA	NA	NA	NA	NA	NA	NA	NA	NA	NA	NA	NA	NA	NA	NA	NA	NA	NA	NA	NA	NA	NA	NA	NA	NA	NA	NA	NA	NA	NA	NA	NA	NA	NA	NA	NA	NA	NA	NA	NA	NA	NA	NA	NA	NA	NA	NA	NA	NA	NA	NA	1538	TPTE2
ENSG00000132964	20.5014	22.5042	25.2869	20.1605	23.8701	20.0052	8.11326	8.7147	6.9045	8.56712	8.44345	9.56723	2.09467	3.82088	2.54059	3.4255	7.95164	10.45	10.9496	10.4228	8.08528	10.2013	9.69571	12.3292	13.3589	13.0222	5.91737	6.38351	5.02524	13.348	9.89871	17.4537	6.5757	5.39151	5.85837	6.67636	6.86796	7.92381	0.0923224	10.9842	10.402	10.3883	8.54812	10.4544	16.144	12.3207	19.998	16.8518	15.2632	18.291	20.8391	25.6898	20.5407	21.6434	23.4963	21.6132	14.6715	23.7119	12.8096	15.8476	17.2716	22.7143	23.7786	25.272	19.8794	2.95407	5.39411	0	0	10.6154	8.38749	7.03856	19.9475	25.8358	29.1938	26.7692	34.8939	31.1298	1539	CDK8
ENSG00000133027	11.8712	10.0896	9.66675	12.2541	10.5491	11.0614	86.4671	83.5762	84.9719	66.1863	76.1138	71.8098	81.9999	83.7956	96.3944	86.0235	81.5054	81.4889	29.4295	100.197	94.2218	99.2473	89.7434	80.6888	73.1567	72.1211	57.0107	63.6514	70.5281	56.0994	34.1661	38.5553	49.7983	59.5754	49.8115	26.336	31.1388	30.4792	137.66	81.2054	73.6481	39.1155	40.1908	43.8492	57.8728	60.9235	35.7379	22.5275	26.7591	19.5193	22.3172	20.942	22.3721	27.2049	26.8097	21.488	21.8408	25.4739	31.5789	21.7185	24.7977	19.0985	16.8527	25.34	24.951	38.0459	19.1127	6.82849	0	58.8047	42.825	47.8336	17.3779	11.7176	19.4413	20.1451	17.8428	28.0907	1540	PEMT
ENSG00000133048	NA	NA	NA	NA	NA	NA	NA	NA	NA	NA	NA	NA	NA	NA	NA	NA	NA	NA	NA	NA	NA	NA	NA	NA	NA	NA	NA	NA	NA	NA	NA	NA	NA	NA	NA	NA	NA	NA	NA	NA	NA	NA	NA	NA	NA	NA	NA	NA	NA	NA	NA	NA	NA	NA	NA	NA	NA	NA	NA	NA	NA	NA	NA	NA	NA	NA	NA	NA	NA	NA	NA	NA	NA	NA	NA	NA	NA	NA	1541	CHI3L1
ENSG00000133056	5.45801	6.37705	5.09024	4.04506	4.3771	4.32193	7.00781	7.34169	7.48665	6.61665	6.42801	7.18755	6.49212	8.47898	4.45776	4.60396	7.78319	7.60515	5.55729	5.40329	7.45093	8.13612	8.28753	6.19362	5.26771	6.14623	8.83452	10.3415	8.16502	12.4686	4.68751	6.68172	3.08694	2.15001	3.71557	3.96877	4.01689	3.80438	0.515425	9.18268	10.466	3.74246	4.33846	4.1426	6.09901	5.7495	6.39214	2.44803	1.92209	1.90279	2.11674	1.91033	1.55632	2.28129	2.32309	0.807334	0.761626	1.10367	0.26964	1.29307	1.20867	1.10914	1.35462	0.703762	0.849371	17.7349	40.6743	3.72769	2.37629	6.58494	7.13877	7.09249	3.53539	3.94191	3.60987	5.57246	4.43366	5.29414	1542	PIK3C2B
ENSG00000133059	10.2951	9.73817	11.8864	8.29128	9.4969	9.03591	9.20531	8.53624	9.57214	9.33082	7.62457	9.27641	3.37476	4.59931	2.43923	3.55549	10.6216	10.6432	7.78417	10.2774	7.94694	8.7532	8.78978	16.1262	15.1779	13.2388	8.91796	8.8516	7.44936	9.89271	9.3914	5.16307	3.9202	2.65597	3.8601	5.06817	5.19794	4.41914	1.00617	7.57208	8.0976	9.23557	7.9507	9.40034	8.22397	8.1117	10.0107	5.76275	5.53889	4.74629	5.54778	7.20721	7.87514	7.64494	9.52341	3.4502	4.39278	5.88121	1.35979	5.1018	4.90621	5.92845	6.94857	6.73177	6.30572	3.53789	4.14962	0	0	6.65686	10.1595	8.01267	8.24347	7.5202	6.43031	9.1088	8.98794	10.6021	1543	DSTYK
ENSG00000133063	NA	NA	NA	NA	NA	NA	NA	NA	NA	NA	NA	NA	NA	NA	NA	NA	NA	NA	NA	NA	NA	NA	NA	NA	NA	NA	NA	NA	NA	NA	NA	NA	NA	NA	NA	NA	NA	NA	NA	NA	NA	NA	NA	NA	NA	NA	NA	NA	NA	NA	NA	NA	NA	NA	NA	NA	NA	NA	NA	NA	NA	NA	NA	NA	NA	NA	NA	NA	NA	NA	NA	NA	NA	NA	NA	NA	NA	NA	1544	CHIT1
ENSG00000133065	16.8644	17.5301	16.4354	14.6791	14.9868	14.4108	21.3715	20.2383	20.664	21.1088	22.0963	22.7531	10.448	11.5632	13.6068	12.4788	20.6458	16.3859	18.9071	22.0741	22.1862	24.9753	23.6933	23.8437	20.8363	25.3142	13.1156	10.7245	12.2475	19.5487	14.7404	17.4871	24.5611	17.4983	24.65	26.4232	27.972	24.0356	2.36888	21.5059	24.2462	45.651	38.319	43.1314	32.5989	29.9078	33.0622	8.30964	9.25452	5.8841	6.3055	10.2052	10.7919	11.1255	11.1514	7.4544	6.94779	17.0452	7.06836	9.76536	9.40533	10.6806	12.1426	9.0134	6.93989	19.237	91.9601	15.7726	0	14.4115	14.1869	12.7151	22.1161	19.0776	21.8446	24.0681	23.0939	25.1707	1545	SLC41A1
ENSG00000133083	0.0296541	0.0993318	0.20742	0.0651079	0.101859	0	0.219266	0.325985	0.0796711	0.278256	0.362614	0.241246	0.122535	0.363327	0.130456	0.260584	0.371187	0.626023	1.44047	0.535197	0.191884	0.155784	0.126041	0.472759	0.344897	0.236888	2.87174	1.84379	2.58039	1.22058	1.27071	1.07547	0.0854819	0.0432573	0.0821349	0.0212933	0.0391845	0.101213	0.0948126	0.271819	0.164348	4.24314	4.21833	4.31495	2.44328	1.85084	2.03787	0	0	0	0.0252373	0.0254906	0.0527367	0.097917	0	0	0	0.153637	0.019289	0.0469021	0.024704	0.0680087	0.0742249	0	0	2.53368	0.317082	1.37142	0	0.454238	0.41783	0.349762	1.26454	0.922874	1.04586	2.24771	1.4053	1.17535	1546	DCLK1
ENSG00000133116	NA	NA	NA	NA	NA	NA	NA	NA	NA	NA	NA	NA	NA	NA	NA	NA	NA	NA	NA	NA	NA	NA	NA	NA	NA	NA	NA	NA	NA	NA	NA	NA	NA	NA	NA	NA	NA	NA	NA	NA	NA	NA	NA	NA	NA	NA	NA	NA	NA	NA	NA	NA	NA	NA	NA	NA	NA	NA	NA	NA	NA	NA	NA	NA	NA	NA	NA	NA	NA	NA	NA	NA	NA	NA	NA	NA	NA	NA	1547	KL
ENSG00000133121	5.11087	7.15857	6.91704	7.53621	7.72155	6.74606	3.40577	2.75023	3.90001	3.25661	3.15134	4.27192	1.29129	1.88969	1.59649	1.72737	2.93371	2.32571	2.84326	2.54709	3.21994	3.55476	3.19205	4.54878	4.76793	4.84264	5.13932	5.64099	4.61918	4.30881	5.50756	4.38713	3.05116	1.72047	2.50241	6.97061	7.31288	6.97761	0.241729	3.67297	3.2683	8.93264	8.25506	8.62769	4.92408	4.94187	4.50738	5.48389	4.98797	4.34958	6.2542	8.68259	8.71267	6.09131	6.60967	4.81374	4.4552	5.99309	2.61629	5.90721	5.06391	6.45016	6.6234	7.39329	6.65842	15.6904	21.8747	2.7972	0	2.47062	2.62222	2.10053	7.73762	7.29402	6.99206	5.73065	5.10559	7.07198	1548	STARD13
ENSG00000133135	17.1264	17.8913	17.0614	11.6083	12.7014	11.9523	0.442778	0.129662	0.261439	0.144935	0.17245	0.0959565	0.774404	0.914057	0.190261	0.285034	0	0	0.101653	0	0.305291	0.468602	0.321689	0	0.503009	0.353337	0.405313	0.448173	0.360318	0.821598	0.694968	2.35274	62.8334	35.9601	53.478	26.5985	34.0316	25.5074	0	0.445983	0.539304	0	0	0.29731	0.0636314	0.073618	0.405285	11.358	8.2505	12.9038	13.8578	10.0655	6.57606	15.6372	18.9776	10.2032	6.43635	11.7637	5.57009	9.23449	9.72784	10.3402	9.98625	10.9431	9.28047	0.802247	1.36692	0	0	1.32495	1.05469	1.10522	0.553275	0	0.762657	0	1.15286	0.257125	1549	RNF128
ENSG00000133216	68.9982	73.2783	61.3514	70.1115	63.7464	62.1605	81.9979	82.0605	89.1365	68.4938	80.6151	85.7645	14.1377	16.5773	36.2606	47.148	47.8552	40.6481	32.9793	35.5527	80.8104	94.2948	90.2644	179.806	166.776	178.143	43.6594	45.4827	43.3811	31.3494	30.5439	35.7211	26.9728	25.7863	26.7243	43.4771	35.8254	41.1548	39.033	81.7301	76.8533	162.71	155.755	173.016	110.593	115.596	97.8057	32.0905	32.1404	20.7813	19.7649	26.2018	26.4588	26.5316	26.6692	24.6563	27.6644	24.2392	17.2308	35.3792	33.1667	31.1487	32.3739	24.5228	25.6082	2.15632	20.7863	5.19441	0	28.5865	34.5546	35.4629	46.8644	53.6424	42.254	43.3735	34.5466	36.9839	1550	EPHB2
ENSG00000133247	NA	NA	NA	NA	NA	NA	NA	NA	NA	NA	NA	NA	NA	NA	NA	NA	NA	NA	NA	NA	NA	NA	NA	NA	NA	NA	NA	NA	NA	NA	NA	NA	NA	NA	NA	NA	NA	NA	NA	NA	NA	NA	NA	NA	NA	NA	NA	NA	NA	NA	NA	NA	NA	NA	NA	NA	NA	NA	NA	NA	NA	NA	NA	NA	NA	NA	NA	NA	NA	NA	NA	NA	NA	NA	NA	NA	NA	NA	1551	SUV420H2
ENSG00000133256	NA	NA	NA	NA	NA	NA	NA	NA	NA	NA	NA	NA	NA	NA	NA	NA	NA	NA	NA	NA	NA	NA	NA	NA	NA	NA	NA	NA	NA	NA	NA	NA	NA	NA	NA	NA	NA	NA	NA	NA	NA	NA	NA	NA	NA	NA	NA	NA	NA	NA	NA	NA	NA	NA	NA	NA	NA	NA	NA	NA	NA	NA	NA	NA	NA	NA	NA	NA	NA	NA	NA	NA	NA	NA	NA	NA	NA	NA	1552	PDE6B
ENSG00000133275	44.6335	56.3215	51.1486	64.6373	45.7133	44.408	62.7012	62.6298	73.5101	55.9511	60.8195	69.0493	59.3999	58.8433	84.9969	68.772	51.4681	57.2542	28.0713	39.7255	57.5106	55.4071	56.5228	31.9124	32.909	36.1211	48.8963	39.7054	54.2221	65.6258	64.1899	75.3926	54.8135	57.7947	54.9959	32.8835	38.5377	37.3962	35.6765	59.8274	58.453	63.865	60.9999	65.0089	39.8812	46.8342	35.6874	79.2665	77.6384	74.8409	71.34	68.6398	57.8466	58.5476	59.8259	73.5711	90.9007	61.0582	55.0029	65.7106	71.1058	60.1554	56.3185	58.0709	64.0287	33.8186	14.5752	0.942544	25.2355	31.2188	33.7971	30.9293	28.1585	34.9641	28.5122	42.6009	23.9042	24.9607	1553	CSNK1G2
ENSG00000133313	153.563	156.081	154.068	145.338	149.148	138.164	59.5757	63.9552	68.113	56.6941	59.0026	66.7055	30.4255	32.4831	28.423	40.0325	58.9903	51.895	42.4901	41.5826	57.4925	60.3391	62.6264	65.299	48.6595	57.5851	52.4562	50.0891	47.832	33.3627	29.5152	35.0599	117.18	112.038	122.633	124.219	106.855	112.711	29.9813	66.2374	61.8813	59.7267	60.4885	55.768	69.4568	69.113	62.9826	114.146	104.12	100.877	104.528	130.984	137.192	135.024	122.546	133.085	133.042	116.636	95.2342	114.407	110.372	118.28	142.339	137.429	123.655	52.9817	124.877	99.1023	59.8499	61.2065	59.4614	62.4582	38.5441	37.9828	34.284	39.5965	35.075	38.3159	1554	CNDP2
ENSG00000133315	2.6755	2.20121	3.25035	2.62796	1.28983	3.21623	17.7806	17.7313	19.2947	12.2695	14.5988	17.4962	20.7533	16.2178	21.0624	14.849	17.1856	12.9526	7.72282	8.47148	16.8155	17.2919	18.0553	20.4973	18.3796	20.1969	4.13502	2.91848	5.86592	7.13359	12.0682	13.6186	64.7442	83.3973	71.5699	27.5029	42.0522	40.1799	17.1087	10.9715	11.121	5.46901	6.4966	4.67882	5.80109	8.14972	5.40405	4.40254	3.63774	4.0937	5.27305	2.17881	2.25383	4.41721	5.68186	3.46889	3.5986	5.8365	5.58736	4.89984	5.51354	4.19831	3.70088	4.81958	5.50829	15.9892	8.01562	7.59772	14.53	2.876	1.98411	4.24447	1.20096	3.28677	3.31091	3.69468	2.91952	2.79063	1555	MACROD1
ENSG00000133328	14.6305	13.6579	11.4079	15.7979	13.4561	11.23	0.272837	0.719069	0	0.964525	1.27515	0.354766	1.87202	1.02852	4.22054	3.16144	0.750547	1.085	0.751652	0	0.423266	0.314999	0.33981	0.831241	0.464926	0.435447	2.69731	0	2.66431	3.03758	2.5694	0	4.83969	6.6475	4.89931	30.6555	37.7143	32.0899	1.15028	1.09924	0.996944	2.94161	7.83796	3.0228	7.76342	7.0766	7.06389	11.9978	10.4855	9.17448	11.839	8.8653	11.5165	11.8794	4.83882	49.0851	52.64	56.5397	75.9774	11.7598	16.9836	13.7515	18.6104	35.4744	41.0127	2.56157	2.64001	14.7895	74.2447	0	1.55974	0.942966	9.20494	5.59821	5.63932	0.699218	1.42077	2.85189	1556	HRASLS2
ENSG00000133433	NA	NA	NA	NA	NA	NA	NA	NA	NA	NA	NA	NA	NA	NA	NA	NA	NA	NA	NA	NA	NA	NA	NA	NA	NA	NA	NA	NA	NA	NA	NA	NA	NA	NA	NA	NA	NA	NA	NA	NA	NA	NA	NA	NA	NA	NA	NA	NA	NA	NA	NA	NA	NA	NA	NA	NA	NA	NA	NA	NA	NA	NA	NA	NA	NA	NA	NA	NA	NA	NA	NA	NA	NA	NA	NA	NA	NA	NA	1557	GSTT2B
ENSG00000133460	3.03989	3.55979	4.51188	3.09297	3.39567	3.81024	5.52442	4.74212	5.6772	4.93629	5.51865	5.53831	8.1699	10.2651	8.37184	8.46994	5.33641	5.47831	2.20741	3.12233	5.23379	4.91749	5.98761	5.13926	6.46755	5.00751	7.96765	10.7566	9.67754	7.27733	3.97142	8.0669	7.37363	7.94942	8.6508	6.6549	4.70267	6.37714	6.04498	6.2865	6.16374	3.48582	5.55855	4.07757	3.56352	3.95451	3.70562	3.39983	3.24141	4.3109	2.71331	2.29441	2.24156	4.65158	3.49028	2.24796	2.45205	3.16912	1.83266	2.93171	2.77951	1.44535	2.41258	1.45008	2.32022	4.87621	0.536301	0	0	6.43576	4.50021	4.95551	3.47788	2.8843	1.74329	3.89071	2.63522	3.52643	1558	SLC2A11
ENSG00000133475	NA	NA	NA	NA	NA	NA	NA	NA	NA	NA	NA	NA	NA	NA	NA	NA	NA	NA	NA	NA	NA	NA	NA	NA	NA	NA	NA	NA	NA	NA	NA	NA	NA	NA	NA	NA	NA	NA	NA	NA	NA	NA	NA	NA	NA	NA	NA	NA	NA	NA	NA	NA	NA	NA	NA	NA	NA	NA	NA	NA	NA	NA	NA	NA	NA	NA	NA	NA	NA	NA	NA	NA	NA	NA	NA	NA	NA	NA	1559	GGT2
ENSG00000133606	112.349	106.501	114.658	97.6746	107.397	101.78	99.6259	99.7673	93.5921	104.747	98.9768	93.797	51.0628	78.0178	48.098	44.8904	106.887	114.268	139.418	94.8058	93.1455	101.058	92.6735	105.627	118.245	116.278	72.5488	58.8631	67.9151	69.9496	58.1588	54.6919	72.1619	63.5746	70.1458	82.784	89.5715	78.1845	20.7329	90.3684	103.218	112.437	96.2438	102.719	110.716	93.3527	121.669	54.6917	56.1888	67.1452	73.6041	86.6901	82.1996	84.7757	78.089	79.8709	68.6889	88.9715	49.5858	69.5872	61.4329	74.5311	76.1534	81.661	72.5573	64.9326	55.37	48.2384	31.1211	85.8546	83.6041	77.6691	97.1037	92.9839	106.372	96.72	112.334	104.6	1560	MKRN1
ENSG00000133706	90.9942	79.304	88.2527	69.5205	85.4513	87.2968	64.7207	55.8545	59.1949	76.7482	64.9846	70.6247	33.8559	39.9342	27.4286	27.4487	73.8926	80.3532	106.399	72.9298	66.149	68.0314	70.9927	158.777	123.262	129.854	39.264	34.4245	32.3923	29.0813	27.4872	36.4129	75.625	59.2348	68.5828	114.336	107.758	92.5757	15.0996	61.951	63.6821	66.3207	51.3964	64.7179	82.4687	74.3966	93.3575	53.2473	51.8745	48.5333	55.6677	71.0581	69.438	80.3028	78.8982	46.19	36.7263	60.3989	35.7503	49.4927	49.07	55.8599	57.2426	51.273	37.1547	23.4737	40.2062	23.5032	46.0442	42.1512	49.3727	41.5206	38.8502	34.5736	39.1992	45.9651	44.9369	49.2274	1561	LARS
ENSG00000133731	16.5268	14.5738	21.5434	14.638	15.9121	14.3339	22.5922	23.3665	20.4351	29.1189	20.7183	21.1121	9.39861	14.5539	9.77666	4.74468	29.091	28.4609	48.5563	40.109	22.7028	28.2416	25.0114	38.7925	41.0768	36.7561	22.118	35.031	26.3385	38.3532	54.3214	54.4888	13.6696	5.75306	11.3138	19.6212	22.3345	16.9224	1.95151	24.9613	31.2252	41.8443	35.0188	37.5481	42.5526	34.419	49.6969	8.6117	14.3682	27.5859	29.3291	36.1616	30.7271	24.3399	35.0475	55.0721	25.5497	66.1646	29.2574	22.5007	22.5294	42.3172	38.3114	44.8799	38.3059	13.7237	21.0558	19.5422	0	23.0141	29.108	33.8417	43.6465	48.9494	63.292	50.3704	57.5716	57.6883	1562	IMPA1
ENSG00000133742	NA	NA	NA	NA	NA	NA	NA	NA	NA	NA	NA	NA	NA	NA	NA	NA	NA	NA	NA	NA	NA	NA	NA	NA	NA	NA	NA	NA	NA	NA	NA	NA	NA	NA	NA	NA	NA	NA	NA	NA	NA	NA	NA	NA	NA	NA	NA	NA	NA	NA	NA	NA	NA	NA	NA	NA	NA	NA	NA	NA	NA	NA	NA	NA	NA	NA	NA	NA	NA	NA	NA	NA	NA	NA	NA	NA	NA	NA	1563	CA1
ENSG00000133805	17.8135	15.3436	17.5507	20.7847	21.0951	21.6217	5.67388	6.15441	5.46963	5.52623	6.11535	6.0226	0.67766	1.59014	3.06001	2.45985	4.93732	4.29781	4.86484	2.7557	4.91007	5.51461	5.19182	21.4845	26.7036	21.7517	1.62174	0.703227	1.74324	1.28917	0.545236	0.61528	0.660212	0.556824	1.11013	2.08312	1.21055	1.73714	0.569549	4.78189	4.16058	24.5526	24.068	25.1331	8.33696	7.10409	8.63049	14.3211	10.6196	14.0173	15.2902	19.7531	18.5551	16.7216	19.8517	14.2738	10.8643	19.9086	9.60075	19.521	16.5783	23.9869	24.3958	16.7975	16.4391	2.88952	96.7256	9.02285	26.2582	8.57578	4.90957	6.13641	7.81326	6.92975	5.38506	6.67693	6.9343	7.46388	1564	AMPD3
ENSG00000133835	147.103	137.43	148.004	161.051	153.993	141.975	86.4237	76.9188	87.0835	103.294	94.1531	99.4697	78.3839	84.7102	67.8179	60.3475	85.3384	84.7453	121.542	91.411	90.4753	90.2804	97.8613	80.026	70.8696	69.2191	69.1894	49.9649	57.2458	61.5545	68.9492	63.3684	158.179	126.698	148.517	128.259	132.041	120.436	10.7134	87.2772	104.896	87.2786	66.9635	79.3675	111.031	85.4618	111.863	74.681	78.453	83.7568	92.2144	83.1016	73.8682	87.9658	101.068	81.5381	60.1458	73.4806	46.0516	80.7554	80.3713	80.6511	91.6767	82.0796	66.148	43.2649	28.6088	13.2973	27.386	78.9385	84.0699	80.6082	46.1201	38.2018	40.3025	36.9463	44.4147	52.0716	1565	HSD17B4
ENSG00000133878	NA	NA	NA	NA	NA	NA	NA	NA	NA	NA	NA	NA	NA	NA	NA	NA	NA	NA	NA	NA	NA	NA	NA	NA	NA	NA	NA	NA	NA	NA	NA	NA	NA	NA	NA	NA	NA	NA	NA	NA	NA	NA	NA	NA	NA	NA	NA	NA	NA	NA	NA	NA	NA	NA	NA	NA	NA	NA	NA	NA	NA	NA	NA	NA	NA	NA	NA	NA	NA	NA	NA	NA	NA	NA	NA	NA	NA	NA	1566	DUSP26
ENSG00000134013	81.7241	90.5594	77.16	94.6246	86.7085	85.1078	238.745	245.87	243.721	207.388	240.817	248.554	27.1912	42.7795	123.957	141.602	110.304	106.592	116.803	115.902	136.024	153.907	149.248	328.177	677.133	558.705	70.378	73.285	83.2705	47.2926	44.8448	55.2063	11.2442	10.2351	13.2415	16.8054	18.9829	21.2691	19.0116	132.882	122.921	305.567	342.546	304.722	176.931	173.66	177.461	45.906	46.1301	28.1676	29.3105	51.6037	54.3959	31.4145	28.1513	29.2057	34.4673	31.8544	17.3896	45.4435	45.2955	39.0561	44.2334	37.0977	39.3419	24.2793	14.8105	22.3661	9.81682	443.269	439.276	424.353	508.139	494.83	489.329	414.788	443.954	415.735	1567	LOXL2
ENSG00000134014	24.2342	26.6195	25.9574	23.2091	24.3352	25.0642	32.237	30.2873	33.7633	33.6665	31.837	34.2242	23.9828	28.831	20.8607	22.8522	41.5252	40.0195	49.0754	38.5624	40.1874	43.2003	38.1586	39.6759	36.0046	37.9548	39.8376	40.7873	39.7145	40.2344	39.1532	42.8236	11.8322	17.8396	17.0533	23.3366	21.7695	22.4538	20.135	39.4282	41.5239	34.3084	32.8586	36.8498	52.3944	38.2846	54.197	23.5564	20.0006	16.6903	18.5191	25.3992	24.4989	29.5204	28.5488	17.2609	15.9752	18.4985	15.6904	18.3201	16.8162	15.9257	17.311	15.5332	12.3798	15.013	18.7441	0.433397	11.6037	36.1743	33.031	36.1071	40.5216	42.8722	37.8988	49.9959	46.7973	47.0235	1568	ELP3
ENSG00000134058	108.115	118.083	139.176	114.599	127.909	121.861	59.0222	56.8135	52.5247	74.8758	58.2719	59.3955	58.4718	66.6123	64.7998	43.6305	64.0912	72.249	106.587	58.9932	57.6111	55.998	57.3311	122.519	116.377	118.989	63.5155	66.8875	52.7415	92.7504	61.1684	94.5362	59.218	43.9995	46.1126	82.4455	89.8829	70.9209	17.4623	54.0449	50.3911	118.745	107.614	113.916	90.0965	80.1494	99.1493	69.3367	74.739	107.687	114.83	103.712	92.7138	95.0885	106.013	91.8509	66.4278	103.861	85.0199	102.776	102.269	111.877	104.082	102.568	77.2715	23.6532	63.7471	8.6108	0	65.2803	74.3984	70.1114	230.253	229.365	286.015	259.821	297.793	255.83	1569	CDK7
ENSG00000134070	4.48833	4.37786	3.9333	10.9306	12.9951	12.5883	48.6218	54.2377	50.2447	46.4035	51.9764	55.248	11.3931	13.4319	41.9114	41.8211	19.3729	22.0934	22.4733	32.5884	30.1657	31.879	30.6622	130.666	112.972	108.369	30.6531	32.0769	30.1348	65.3375	60.2413	50.5175	13.0126	10.2724	13.9856	83.8688	84.054	88.8515	2.72164	29.9103	29.7357	146.003	144.692	139.438	67.0994	64.6918	59.4418	3.01082	3.17808	2.92065	3.90763	8.49238	6.78931	6.55843	6.41839	14.5662	18.225	36.2842	18.4231	5.67098	4.16888	7.69057	6.77938	8.45027	7.84155	9.5408	143.977	20.2801	5.32328	36.6149	34.8917	36.3741	245.075	223.773	245.027	248.461	222.48	201.002	1570	IRAK2
ENSG00000134072	1.82731	2.0403	1.36334	2.13973	2.65012	2.27228	31.8729	32.8703	38.457	30.809	35.9456	39.0113	25.3368	25.0751	19.1144	22.2128	18.2983	16.1652	8.97171	16.1232	29.3093	32.3985	35.5544	27.6963	25.5034	30.1676	4.56668	4.20799	5.97681	4.24278	14.3554	1.47269	11.4128	13.15	12.1469	7.61024	8.20957	9.39683	48.6869	32.1035	28.1875	16.8085	22.7152	19.8197	21.1497	22.81	15.6561	2.79303	3.6312	2.98231	2.28087	1.8849	2.3831	1.20674	0.409618	1.15421	1.46502	0.157787	0.713163	2.89015	3.14604	3.49229	3.8115	2.97818	2.04225	55.5347	20.305	0	0	20.5264	16.6365	20.1157	11.4286	11.3736	9.54764	17.402	16.2366	18.8307	1571	CAMK1
ENSG00000134184	NA	NA	NA	NA	NA	NA	NA	NA	NA	NA	NA	NA	NA	NA	NA	NA	NA	NA	NA	NA	NA	NA	NA	NA	NA	NA	NA	NA	NA	NA	NA	NA	NA	NA	NA	NA	NA	NA	NA	NA	NA	NA	NA	NA	NA	NA	NA	NA	NA	NA	NA	NA	NA	NA	NA	NA	NA	NA	NA	NA	NA	NA	NA	NA	NA	NA	NA	NA	NA	NA	NA	NA	NA	NA	NA	NA	NA	NA	1572	GSTM1
ENSG00000134201	NA	NA	NA	NA	NA	NA	NA	NA	NA	NA	NA	NA	NA	NA	NA	NA	NA	NA	NA	NA	NA	NA	NA	NA	NA	NA	NA	NA	NA	NA	NA	NA	NA	NA	NA	NA	NA	NA	NA	NA	NA	NA	NA	NA	NA	NA	NA	NA	NA	NA	NA	NA	NA	NA	NA	NA	NA	NA	NA	NA	NA	NA	NA	NA	NA	NA	NA	NA	NA	NA	NA	NA	NA	NA	NA	NA	NA	NA	1573	GSTM5
ENSG00000134202	NA	NA	NA	NA	NA	NA	NA	NA	NA	NA	NA	NA	NA	NA	NA	NA	NA	NA	NA	NA	NA	NA	NA	NA	NA	NA	NA	NA	NA	NA	NA	NA	NA	NA	NA	NA	NA	NA	NA	NA	NA	NA	NA	NA	NA	NA	NA	NA	NA	NA	NA	NA	NA	NA	NA	NA	NA	NA	NA	NA	NA	NA	NA	NA	NA	NA	NA	NA	NA	NA	NA	NA	NA	NA	NA	NA	NA	NA	1574	GSTM3
ENSG00000134216	NA	NA	NA	NA	NA	NA	NA	NA	NA	NA	NA	NA	NA	NA	NA	NA	NA	NA	NA	NA	NA	NA	NA	NA	NA	NA	NA	NA	NA	NA	NA	NA	NA	NA	NA	NA	NA	NA	NA	NA	NA	NA	NA	NA	NA	NA	NA	NA	NA	NA	NA	NA	NA	NA	NA	NA	NA	NA	NA	NA	NA	NA	NA	NA	NA	NA	NA	NA	NA	NA	NA	NA	NA	NA	NA	NA	NA	NA	1575	CHIA
ENSG00000134240	NA	NA	NA	NA	NA	NA	NA	NA	NA	NA	NA	NA	NA	NA	NA	NA	NA	NA	NA	NA	NA	NA	NA	NA	NA	NA	NA	NA	NA	NA	NA	NA	NA	NA	NA	NA	NA	NA	NA	NA	NA	NA	NA	NA	NA	NA	NA	NA	NA	NA	NA	NA	NA	NA	NA	NA	NA	NA	NA	NA	NA	NA	NA	NA	NA	NA	NA	NA	NA	NA	NA	NA	NA	NA	NA	NA	NA	NA	1576	HMGCS2
ENSG00000134242	0.0998339	0.111471	0.244405	0.109597	0.400071	0.152014	0	0	0	0	0	0	0.206263	0.0611591	0	0	0	0	0	0.3003	0	0	0	0	0	0	0.0623744	0	0.0462083	0.316093	0	0	0.143892	0.182038	0.259234	0.250902	0.263838	0.306671	0	0	0	0.153054	0	0.114384	0.0489617	0	0.04455	0.312126	0.099194	0.229129	0.382339	0.622172	0.088772	0.329648	0.167844	0.0472948	0	0.129309	0.0649386	0.0789506	0.249506	0.228959	0.0624716	0.18305	0.0557885	1.15042	3.42225	1.92376	0	0	0.216411	0	0.425722	0	0.586833	0.291045	0.147846	0.395693	1577	PTPN22
ENSG00000134255	53.6501	51.8276	64.1559	48.426	49.1419	40.4825	14.1047	14.0591	8.54166	18.8938	12.5503	13.3436	9.12301	15.4838	7.45939	6.8098	20.3952	17.738	17.1871	14.3448	14.7746	16.1277	16.5535	21.1005	21.6726	20.2888	11.3222	10.4329	8.09341	10.0661	21.2867	8.64768	25.0882	17.3913	20.9138	23.6849	26.8866	25.2291	2.16006	17.4852	17.3997	14.1348	12.2231	15.5722	20.3477	19.5725	21.9901	22.3646	25.587	28.4573	33.1452	30.8816	22.3332	38.1858	41.6917	29.0683	22.4624	35.1053	19.2842	36.9591	32.9082	33.1755	34.1189	30.7011	23.7178	13.6713	26.6209	27.5685	8.20125	12.9866	13.7834	15.2077	25.7589	32.1564	29.9008	35.6837	38.843	39.3783	1578	CEPT1
ENSG00000134285	16.0702	20.2838	17.431	18.1531	21.0665	22.6964	53.6501	49.3433	56.0031	47.1424	49.0342	52.5357	128.318	112.145	118.511	122.797	49.5598	37.2268	34.6699	53.2432	52.8837	57.8114	57.5803	48.7536	44.9963	53.2781	38.1244	24.135	37.0829	53.0936	57.3856	42.2333	23.498	21.5735	19.4331	22.2424	15.3877	23.0528	80.7949	48.5678	54.8582	64.0324	56.4115	62.9756	72.4171	90.39	66.3076	30.0972	29.1576	20.6687	22.398	26.3265	32.7211	16.1497	15.6625	24.7148	23.4574	8.74828	17.5734	23.2071	25.4171	17.6265	13.6995	19.6436	21.6047	100.151	116.607	21.5421	96.1273	38.054	32.5637	30.2171	42.7061	48.0193	38.3325	38.0228	47.5976	40.6169	1579	FKBP11
ENSG00000134294	133.594	168.414	227.452	169.189	159.173	150.709	141.178	121.002	96.1528	209.793	133.122	144.614	50.5403	107.915	72.4829	55.7943	178.012	181.966	241.207	225.187	142.146	152.475	149.448	292.463	304.975	262.798	163.89	179.282	146.735	218.563	219.875	226.7	56.6107	30.3705	51.9275	81.5347	72.192	70.1534	5.01612	116.907	171.188	216.714	158.457	201.661	244.007	210.753	282.113	157.114	157.422	206.159	256.86	285.95	206.531	306.068	367.532	381.687	259.092	373.949	111.462	236.987	250.11	333.941	337.946	509.619	373.869	66.6909	88.9386	16.7874	15.236	219.019	238.22	221.859	412.112	378.683	435.277	393.878	386.282	365.925	1580	SLC38A2
ENSG00000134317	25.4495	26.1448	27.5169	28.864	32.0356	29.0255	1.38261	1.7352	1.53277	1.59601	1.1605	1.50428	0.250545	0.395083	1.01847	0.435939	0.620968	0.897678	2.09885	1.79069	1.13812	1.10762	1.33543	1.2723	1.08987	0.88266	0.929847	1.02817	0.964392	7.69653	3.72016	9.59561	6.57822	4.37816	5.27294	12.7883	10.7507	10.9043	0	0.795781	1.1685	1.92672	1.81192	2.21673	1.84907	1.35112	2.08094	23.0583	24.2513	25.0488	31.8762	19.0405	14.3806	35.792	44.0376	24.8647	18.7184	37.397	15.9732	18.8705	15.8286	19.3984	21.1094	20.7996	18.2413	6.02335	4.9145	0	0	1.26651	1.50554	1.23526	45.0598	47.8609	57.3494	47.0032	54.8067	55.2521	1581	GRHL1
ENSG00000134318	10.9449	12.6943	14.8956	11.4563	12.2643	10.3109	32.5978	27.2173	31.6278	37.3894	31.9476	33.4919	2.37619	5.39252	3.0793	3.30843	40.6882	41.6116	73.0541	41.9821	31.0686	35.6713	40.4943	41.2548	50.8471	38.5016	40.7638	40.0043	33.2029	38.1457	40.2194	45.1298	6.6952	2.42887	5.92634	9.50392	8.91285	7.26852	1.35635	33.5871	37.3236	32.93	24.9537	34.1447	50.4107	43.3506	64.3066	8.44413	8.1771	7.10748	9.09805	17.7862	14.7491	14.778	18.8288	8.88276	7.55686	18.4072	5.17389	16.3212	13.5707	20.0905	17.8122	19.653	12.5642	4.7811	6.57058	2.12538	2.18864	39.9636	38.2317	32.6064	38.803	38.2865	35.326	34.8756	33.5478	40.5218	1582	ROCK2
ENSG00000134324	34.7885	35.128	38.8539	32.8355	33.0342	40.7648	52.8655	56.1169	58.0604	45.5859	45.5352	52.4921	19.8265	21.4276	18.9086	14.1221	93.4809	90.2623	116.194	99.8666	37.8145	42.4612	36.8588	21.8333	31.4944	24.4676	37.4224	31.6094	35.6343	14.8459	17.8239	13.7139	21.0375	15.7481	22.9369	25.6317	21.0858	20.8049	3.86882	49.1321	45.2669	71.7299	71.0903	64.9436	62.2741	63.4225	62.2988	32.5506	24.6467	24.4158	31.9884	52.2021	46.1318	25.721	33.9483	26.3689	25.4659	26.8888	9.69102	59.3589	52.3238	75.5345	69.8031	51.4912	38.0776	10.6915	48.2577	5.53777	7.80354	24.9066	26.6399	26.5618	33.3785	34.7158	37.4898	32.6304	39.5353	39.567	1583	LPIN1
ENSG00000134326	NA	NA	NA	NA	NA	NA	NA	NA	NA	NA	NA	NA	NA	NA	NA	NA	NA	NA	NA	NA	NA	NA	NA	NA	NA	NA	NA	NA	NA	NA	NA	NA	NA	NA	NA	NA	NA	NA	NA	NA	NA	NA	NA	NA	NA	NA	NA	NA	NA	NA	NA	NA	NA	NA	NA	NA	NA	NA	NA	NA	NA	NA	NA	NA	NA	NA	NA	NA	NA	NA	NA	NA	NA	NA	NA	NA	NA	NA	1584	CMPK2
ENSG00000134333	2626.97	2413.36	2623.17	2609.63	2911.24	2985.26	2881.34	2652.62	2867.65	3556.35	3077.92	3091.82	1594.03	1967.43	2432.67	2493.69	1790.91	1860.98	2556.29	1958.62	2271.08	2278.55	2386.74	1437.16	3190.42	2344.76	1232.49	1139.38	1070.77	1494.64	1372.96	1561.72	1913.47	1630.64	1766.21	1163.6	1568.05	1260.32	545.909	2206.2	2440.62	3711.12	3215.27	3287.84	2867.19	2378.02	3228.1	2724.61	2685.5	2608.48	2609.49	2841.73	2812.68	3407.9	3361.12	2603.88	2201.79	2598.01	2070.49	2775.96	2871.7	2875.63	3129.51	3092.11	2581.16	730.662	1359.23	1363.76	710.669	4431.47	4105.5	4133.32	4520.57	5191.32	5390.29	4052.92	6299.54	5838.5	1585	LDHA
ENSG00000134398	NA	NA	NA	NA	NA	NA	NA	NA	NA	NA	NA	NA	NA	NA	NA	NA	NA	NA	NA	NA	NA	NA	NA	NA	NA	NA	NA	NA	NA	NA	NA	NA	NA	NA	NA	NA	NA	NA	NA	NA	NA	NA	NA	NA	NA	NA	NA	NA	NA	NA	NA	NA	NA	NA	NA	NA	NA	NA	NA	NA	NA	NA	NA	NA	NA	NA	NA	NA	NA	NA	NA	NA	NA	NA	NA	NA	NA	NA	1586	ERN2
ENSG00000134440	209.497	203.362	232.915	187.068	210.956	201.628	137.82	127.577	136.968	153.629	133.186	139.298	62.7604	78.5977	48.21	40.1247	145.395	163.799	194.011	151.518	116.677	120.148	137.375	211	169.487	183.112	182.942	188.163	159.227	144.674	144.86	184.387	193.234	128.915	171.091	237.219	233.045	197.866	12.9088	140.837	139.051	156.609	146.846	169.908	159.978	174.176	176.963	132.907	137.921	164.734	191.929	190.384	171.867	206.002	218.719	163.943	123.601	177.552	96.8778	155.741	147.618	164.685	171.878	159.258	149.05	45.7138	71.8907	64.2155	72.7393	184.225	183.999	177.379	127.349	123.406	133.604	154.508	149.003	140.211	1587	NARS
ENSG00000134538	NA	NA	NA	NA	NA	NA	NA	NA	NA	NA	NA	NA	NA	NA	NA	NA	NA	NA	NA	NA	NA	NA	NA	NA	NA	NA	NA	NA	NA	NA	NA	NA	NA	NA	NA	NA	NA	NA	NA	NA	NA	NA	NA	NA	NA	NA	NA	NA	NA	NA	NA	NA	NA	NA	NA	NA	NA	NA	NA	NA	NA	NA	NA	NA	NA	NA	NA	NA	NA	NA	NA	NA	NA	NA	NA	NA	NA	NA	1588	SLCO1B1
ENSG00000134575	25.4901	26.2143	16.891	31.5727	24.8651	22.3111	29.7595	29.1606	31.3133	25.9266	27.5944	32.1846	29.7969	29.5358	41.9285	43.8408	20.204	22.5059	12.7446	22.1952	36.7465	37.0563	37.6585	44.1711	36.3541	40.0977	16.4496	16.7989	17.3868	16.4599	14.3721	18.2457	21.1493	24.7684	24.0661	24.3241	20.9406	24.6121	24.6642	32.4728	37.6411	57.3322	69.7927	62.8294	40.9578	40.2494	32.4779	32.5067	34.6577	35.4094	32.1121	35.2814	38.6213	27.133	25.9385	37.4978	40.713	30.3008	28.7431	23.8714	23.1909	22.9798	26.2345	29.4158	26.2394	20.2199	27.5563	0	0	18.8377	22.1748	19.1202	23.5988	21.2021	14.7862	17.3556	13.6592	12.9612	1589	ACP2
ENSG00000134588	NA	NA	NA	NA	NA	NA	NA	NA	NA	NA	NA	NA	NA	NA	NA	NA	NA	NA	NA	NA	NA	NA	NA	NA	NA	NA	NA	NA	NA	NA	NA	NA	NA	NA	NA	NA	NA	NA	NA	NA	NA	NA	NA	NA	NA	NA	NA	NA	NA	NA	NA	NA	NA	NA	NA	NA	NA	NA	NA	NA	NA	NA	NA	NA	NA	NA	NA	NA	NA	NA	NA	NA	NA	NA	NA	NA	NA	NA	1590	USP26
ENSG00000134602	NA	NA	NA	NA	NA	NA	NA	NA	NA	NA	NA	NA	NA	NA	NA	NA	NA	NA	NA	NA	NA	NA	NA	NA	NA	NA	NA	NA	NA	NA	NA	NA	NA	NA	NA	NA	NA	NA	NA	NA	NA	NA	NA	NA	NA	NA	NA	NA	NA	NA	NA	NA	NA	NA	NA	NA	NA	NA	NA	NA	NA	NA	NA	NA	NA	NA	NA	NA	NA	NA	NA	NA	NA	NA	NA	NA	NA	NA	1591	STK26
ENSG00000134684	115.453	102.115	99.1464	97.6374	108.906	103.401	62.8685	59.9835	67.9262	57.5718	63.6771	64.6054	29.164	31.6799	37.2752	44.434	77.4918	75.6711	68.3548	82.2162	58.493	61.8865	65.6766	173.503	115.891	144.721	82.2763	74.7753	81.3707	73.3859	49.1916	68.728	69.7288	64.0324	66.2984	175.341	154.219	150.942	43.4327	65.7662	68.7725	117.608	116.642	116.37	81.2864	83.56	75.4744	85.1121	79.2994	64.7384	77.6468	94.1443	97.5077	74.0059	76.4648	73.0288	64.59	55.7232	56.1458	75.48	72.0895	71.8363	70.1927	73.7698	64.3332	48.2428	105.367	12.6405	0	73.9662	84.6668	76.8695	94.8751	94.6318	79.9031	103.587	91.317	90.3497	1592	YARS
ENSG00000134716	5.55791	5.36429	6.45729	5.58435	5.93218	6.16784	0.0535799	0.0941411	0	0.0841842	0.150249	0.418016	0.346004	0.346253	2.62464	1.65559	0.294786	0.142049	0	0	0.110829	0.0618598	0.266929	0.195888	0.0608684	0.171027	0.0588557	0	0.174406	0	0	0	27.0192	19.3755	21.9823	55.4666	53.1517	48.7428	0	0	0	1.05907	0.905427	0.97138	2.86438	2.67252	3.11072	1.76711	1.68477	1.15308	1.52325	1.61951	1.67528	3.5771	1.58376	8.03282	8.07174	17.5701	12.5614	4.39531	4.23775	7.45347	6.60211	11.2846	9.05431	0	0.53326	0	38.8807	0	0.612607	0.123454	3.21364	3.29814	2.21491	0	0.279012	0.373371	1593	CYP2J2
ENSG00000134744	NA	NA	NA	NA	NA	NA	NA	NA	NA	NA	NA	NA	NA	NA	NA	NA	NA	NA	NA	NA	NA	NA	NA	NA	NA	NA	NA	NA	NA	NA	NA	NA	NA	NA	NA	NA	NA	NA	NA	NA	NA	NA	NA	NA	NA	NA	NA	NA	NA	NA	NA	NA	NA	NA	NA	NA	NA	NA	NA	NA	NA	NA	NA	NA	NA	NA	NA	NA	NA	NA	NA	NA	NA	NA	NA	NA	NA	NA	1594	ZCCHC11
ENSG00000134758	2.02612	5.04166	5.62828	3.36815	3.4466	2.51215	6.02545	4.28102	4.19929	6.67355	6.06309	6.33636	2.76415	3.36902	1.86757	1.14457	6.70264	9.07836	14.9671	14.6269	5.2442	6.42439	6.31528	7.66402	10.2115	8.76532	5.53371	9.99816	5.35882	17.4123	11.1628	20.9946	12.5989	5.02445	9.78068	12.304	19.1234	10.6299	0.462719	8.88802	7.61973	7.27739	8.56862	10.2142	10.7317	11.2992	11.573	7.11885	7.24727	9.74317	14.4352	15.5006	7.51532	11.3733	15.9613	21.9393	11.1388	19.6449	10.4304	9.98	9.7898	19.1842	18.5469	14.7184	15.657	15.847	21.0092	29.8954	0	11.232	13.3643	12.5177	23.9451	27.0237	32.4398	27.5085	33.4344	26.3861	1595	RNF138
ENSG00000134780	0.854656	1.02244	0.6832	1.00525	0.698965	0.569343	3.6979	3.2639	4.22335	2.90505	3.45656	3.90536	4.33036	3.02922	2.14848	2.07873	4.20275	4.4646	2.34361	1.83629	2.74718	3.86847	3.74072	2.34846	2.42589	2.43832	3.52804	4.00655	4.26661	2.12615	2.61593	4.79698	3.78348	3.18357	4.4702	4.6246	4.51732	4.97981	0.24398	4.61648	4.14457	2.58932	3.40318	3.39228	1.88618	2.77105	1.74346	0.318101	0.424589	0.233515	0.259771	0.511638	0.162848	0.40315	0.205268	0.11568	0.137654	0.118606	0.0992725	0.362078	0.305138	0.315011	0.382004	0.410418	0.44348	0.686304	0.28798	0	0	1.87022	2.48122	1.96008	2.73339	1.54363	2.27265	3.38142	2.89299	2.05666	1596	DAGLA
ENSG00000134812	NA	NA	NA	NA	NA	NA	NA	NA	NA	NA	NA	NA	NA	NA	NA	NA	NA	NA	NA	NA	NA	NA	NA	NA	NA	NA	NA	NA	NA	NA	NA	NA	NA	NA	NA	NA	NA	NA	NA	NA	NA	NA	NA	NA	NA	NA	NA	NA	NA	NA	NA	NA	NA	NA	NA	NA	NA	NA	NA	NA	NA	NA	NA	NA	NA	NA	NA	NA	NA	NA	NA	NA	NA	NA	NA	NA	NA	NA	1597	GIF
ENSG00000134824	416.43	438.05	417.93	422.01	390.184	404.934	855.996	869.633	786.492	729.219	835.508	790.873	492.497	512.707	569.091	663.108	571.286	515.599	336.134	444.067	805.668	834.437	857.283	204.697	235.626	217.768	508.334	516.671	546.43	277.043	282.807	284.525	25.4213	25.2272	29.8385	9.90975	10.8963	12.978	377.26	947.062	1015.67	447.269	534.002	447.202	610.332	687.859	498.966	288.128	263.323	186.892	206.638	181.122	205.003	117.895	113.413	171.234	191.536	94.4949	68.1282	406.171	384.602	337.258	366.651	270.543	265.923	18.7341	5.22267	6.62083	0	390.343	380.779	388.067	107.446	95.7907	72.034	122.871	96.6775	142.537	1598	FADS2
ENSG00000134852	19.5414	22.2816	27.5585	20.9708	20.8677	20.3313	5.55735	4.89436	4.51696	6.52151	4.02877	5.33402	2.68487	3.73168	3.03708	1.87349	8.69227	8.23012	13.3249	6.88948	5.54694	6.03213	6.47273	6.90766	8.84809	7.3522	5.1607	4.8816	3.78933	6.48033	6.78667	7.0694	5.75949	3.41214	4.54697	5.28379	6.08516	4.67379	0.584283	6.42115	8.2374	7.19702	6.08903	8.98926	9.99002	8.65459	11.308	12.8996	13.3637	12.3401	17.1699	18.4314	15.5995	21.1999	30.6416	12.6511	10.5489	19.8826	6.75174	16.9952	15.3659	21.5699	22.0777	21.2359	14.2151	6.24552	9.16472	3.94397	2.51417	6.8426	5.80998	6.03514	9.24738	9.76305	9.35733	9.30539	11.186	11.2992	1599	CLOCK
ENSG00000134853	0.055505	0.0619747	0.0582355	0	0.0317756	0.0528222	0.363055	0.194142	0.111843	0.285214	0.250832	0.287351	0.0127419	0.0340028	0.0406967	0	0.43423	0.334788	0.56533	0.333918	0.342833	0.583177	0.530812	0.769465	0.520035	0.796094	0.208071	0	0.179834	0.263609	0.891919	0	0	0	0.0672594	0	0	0.0189445	0.0443663	0.445178	0.422975	0.425469	0.266745	0.349769	0.871086	0.787342	0.866902	0.231379	0.220597	0.339706	0.188951	0.322055	0.345484	0.549827	0.279951	0.131473	0.333753	0	0.108313	0.109736	0.138719	0.222766	0.173663	0.407083	0.186102	7.51921	12.9435	14.546	34.3635	0.283406	0.240637	0.472814	0.23669	0.539808	0.326263	0.161813	0	0.43999	1600	PDGFRA
ENSG00000134864	2.5185	2.09102	2.43914	1.41784	1.47877	2.26157	4.51778	5.16282	2.94946	4.18395	4.15426	5.01474	3.40963	5.18241	5.5871	3.83041	3.43538	3.50556	2.32735	3.88495	4.40654	5.0039	4.39161	7.83326	7.17692	7.9959	3.4698	3.56904	3.28786	1.22678	1.3836	4.68403	1.02383	1.1304	1.45326	1.76205	2.81592	1.71919	1.65177	2.66369	3.57896	2.83805	2.97929	2.21966	2.85036	2.34503	2.07482	4.98013	5.26137	5.13798	5.49585	4.60734	3.78983	6.71678	4.77704	5.13952	4.46548	4.01486	4.8306	4.03443	4.24997	3.99872	3.55603	3.94682	3.96951	2.97656	0.670191	0	0	3.627	3.70958	3.13129	2.47838	3.76822	2.78365	4.70652	3.82534	4.09523	1601	GGACT
ENSG00000134882	51.5773	55.193	49.068	48.5787	46.0063	46.2252	60.3976	57.7558	60.1405	58.5247	55.669	59.6532	66.7266	72.6225	53.8225	66.1642	63.2173	58.3585	45.4536	54.3117	67.6454	64.3858	67.3079	67.2955	65.7446	64.0571	75.9149	79.7505	78.9133	66.5397	53.9059	67.093	53.2212	51.0037	51.3936	45.537	46.6416	48.2404	45.7812	60.7075	64.593	56.7232	59.3178	60.2812	64.5988	67.4314	63.269	50.4353	48.9674	46.8745	49.752	41.7277	42.9014	63.7733	56.2331	42.8383	41.381	48.2109	39.566	39.735	37.296	32.075	38.3408	38.6236	39.2013	36.3962	46.3111	11.9778	7.63553	78.9677	73.3867	71.0843	47.6486	50.3768	46.3971	50.2648	49.3141	58.3659	1602	UBAC2
ENSG00000134910	128.91	143.584	143.531	111.512	141.203	127.365	74.5737	70.3084	78.7136	79.5479	72.9892	72.6527	51.8734	61.6497	53.2852	51.9225	64.4847	65.823	69.8791	58.1997	72.3613	82.2241	74.6321	102.302	90.6386	94.3875	51.5234	51.0762	49.2183	38.35	49.2908	49.918	83.831	72.8831	82.1009	72.6566	66.3587	68.8568	23.2611	80.8359	81.8947	112.099	90.0354	99.6666	119.037	101.036	127.51	74.6719	75.4123	57.4033	64.0586	95.0747	104.066	79.5996	75.2399	60.6593	51.2542	65.3515	37.833	67.5795	63.9825	65.2523	68.8542	64.895	49.1818	18.9665	59.822	12.4278	12.1734	58.0301	61.1647	64.0609	46.1167	41.3056	39.9137	47.005	54.3948	51.1249	1603	STT3A
ENSG00000135002	8.79573	7.38475	12.6384	11.4523	9.21204	10.3043	52.9367	47.8342	49.9188	59.0441	48.7568	53.1502	31.5554	41.3941	29.0959	26.2134	53.5554	56.343	85.3661	59.068	46.1657	58.2068	50.7645	76.422	90.6251	98.463	43.3669	63.1205	47.0862	93.9092	103.722	106.332	13.5619	7.01206	10.2689	14.2473	17.659	12.1945	7.63011	52.812	64.7131	41.8126	41.5494	45.1541	80.9907	67.2392	86.5937	13.6431	12.6009	23.0561	25.1843	31.4153	16.4911	21.7261	32.7851	29.1356	18.7571	32.4998	17.0309	17.5783	16.3022	22.3613	21.5039	25.1703	27.2049	20.7732	16.1038	7.35773	0	28.896	36.2117	42.8018	38.9614	36.8692	46.2246	43.3332	39.7842	48.3744	1604	RFK
ENSG00000135047	NA	NA	NA	NA	NA	NA	NA	NA	NA	NA	NA	NA	NA	NA	NA	NA	NA	NA	NA	NA	NA	NA	NA	NA	NA	NA	NA	NA	NA	NA	NA	NA	NA	NA	NA	NA	NA	NA	NA	NA	NA	NA	NA	NA	NA	NA	NA	NA	NA	NA	NA	NA	NA	NA	NA	NA	NA	NA	NA	NA	NA	NA	NA	NA	NA	NA	NA	NA	NA	NA	NA	NA	NA	NA	NA	NA	NA	NA	1605	CTSL
ENSG00000135069	17.2259	16.1738	18.1417	13.4306	14.5681	15.201	165.725	160.214	157.774	168.678	145.855	148.1	57.4289	61.8173	42.1961	38.4879	279.938	253.11	247.223	202.551	159.366	160.485	156.208	663.014	476.017	516.699	207.299	213.668	191.534	145.957	156.227	158.549	66.866	43.7596	57.6063	235.997	198.521	196.692	14.2384	174.046	154.73	218.071	176.856	199.046	209.091	222.914	197.151	37.1279	37.3428	34.144	41.7315	46.2728	38.9892	32.4793	34.2263	30.6018	20.7453	22.0581	9.67692	47.7563	45.334	50.9534	46.179	39.8393	31.0659	0.770227	2.24697	7.544	0	192.401	226.059	192.015	50.9185	61.6809	59.4491	130.682	79.1395	77.1973	1606	PSAT1
ENSG00000135090	33.9267	36.2441	36.4646	31.4766	37.306	31.8606	14.1077	14.3678	14.3346	16.4515	14.0748	17.4404	12.5286	17.3656	10.8102	12.258	20.5197	22.5393	24.06	11.761	16.3157	17.1169	18.09	19.9027	20.3427	21.3994	14.1227	10.4108	12.4795	10.5742	11.7805	15.2633	17.0237	13.3676	14.5381	26.6131	27.178	22.7144	2.01841	18.1064	19.2429	31.5113	28.2636	30.985	21.3328	17.8866	23.5907	23.2599	18.9387	17.0749	20.104	22.5114	22.3088	21.2484	26.294	18.6384	17.939	24.4775	9.00743	22.6428	24.4971	23.7719	24.6705	27.6803	19.3456	15.7968	13.9614	83.8189	84.0506	15.1809	12.7575	12.65	19.1046	15.6855	19.1524	13.892	17.7328	15.6585	1607	TAOK3
ENSG00000135093	7.08211	8.90923	8.48729	6.73804	7.62223	7.67439	6.01536	5.66202	5.58136	6.05472	5.42196	5.58693	5.09414	5.69797	5.81577	3.83775	6.35312	8.11621	11.9111	11.9297	7.88772	8.55715	9.56561	10.5379	10.6775	10.5606	7.55161	7.50209	7.6486	7.47443	12.6448	10.2739	3.81082	4.3734	4.8876	5.01754	5.11581	5.73684	1.43409	6.59986	7.98087	7.86562	7.07929	8.22246	7.8728	6.96523	6.95272	5.01883	4.5035	4.84013	4.25927	5.60073	4.78602	6.62572	5.08018	2.7735	4.04556	3.60807	2.57974	3.21105	3.6186	2.70701	4.2544	4.73244	3.48267	14.2783	3.47451	0	0	6.2679	7.98301	6.55876	16.1068	15.612	19.427	18.9947	20.5566	15.1578	1608	USP30
ENSG00000135094	NA	NA	NA	NA	NA	NA	NA	NA	NA	NA	NA	NA	NA	NA	NA	NA	NA	NA	NA	NA	NA	NA	NA	NA	NA	NA	NA	NA	NA	NA	NA	NA	NA	NA	NA	NA	NA	NA	NA	NA	NA	NA	NA	NA	NA	NA	NA	NA	NA	NA	NA	NA	NA	NA	NA	NA	NA	NA	NA	NA	NA	NA	NA	NA	NA	NA	NA	NA	NA	NA	NA	NA	NA	NA	NA	NA	NA	NA	1609	SDS
ENSG00000135218	1.30045	1.61337	1.36442	1.03106	0.165441	0.495037	0	0	0	0	0.0384107	0.0534321	0.066341	0.132778	0	0.158717	0.226083	0.217885	0.113208	0	0.0849987	0.0948854	0.0511795	0.050078	0	0.157401	0.631942	0	0.468156	0.228748	0.773968	0.873396	0	0.0526945	0.0750403	0	0	0	0	0	0	0.295362	0.138881	0.165553	0.0708646	0.0819864	0	0	0	0.331629	0.245945	0.217362	0	2.14702	1.45757	0.136904	0.108606	0.748621	0.328961	0.285672	0.120374	0.248537	0.361672	0.176624	0.0807454	138.605	7.13439	18.3767	0	1.10667	1.17458	0.378726	0.924251	0.281053	0.84935	0.631865	0.42797	0.572706	1610	CD36
ENSG00000135220	NA	NA	NA	NA	NA	NA	NA	NA	NA	NA	NA	NA	NA	NA	NA	NA	NA	NA	NA	NA	NA	NA	NA	NA	NA	NA	NA	NA	NA	NA	NA	NA	NA	NA	NA	NA	NA	NA	NA	NA	NA	NA	NA	NA	NA	NA	NA	NA	NA	NA	NA	NA	NA	NA	NA	NA	NA	NA	NA	NA	NA	NA	NA	NA	NA	NA	NA	NA	NA	NA	NA	NA	NA	NA	NA	NA	NA	NA	1611	UGT2A3
ENSG00000135226	NA	NA	NA	NA	NA	NA	NA	NA	NA	NA	NA	NA	NA	NA	NA	NA	NA	NA	NA	NA	NA	NA	NA	NA	NA	NA	NA	NA	NA	NA	NA	NA	NA	NA	NA	NA	NA	NA	NA	NA	NA	NA	NA	NA	NA	NA	NA	NA	NA	NA	NA	NA	NA	NA	NA	NA	NA	NA	NA	NA	NA	NA	NA	NA	NA	NA	NA	NA	NA	NA	NA	NA	NA	NA	NA	NA	NA	NA	1612	UGT2B28
ENSG00000135241	13.8655	16.4336	18.361	14.9751	20.3453	17.0471	17.9421	15.426	11.9351	20.3709	15.1966	15.0666	7.31369	10.0335	6.97491	5.8161	19.0969	19.4194	27.1406	21.0561	15.1513	15.3519	15.9889	24.8824	27.3994	23.9024	12.8402	12.7099	9.34612	14.2074	17.3054	15.7313	7.56695	4.87649	6.66479	12.3727	12.1551	9.28113	0.430406	15.0129	19.6464	44.8528	39.9375	45.191	23.5472	22.2016	29.0745	16.3672	14.5345	17.5076	21.462	24.0881	18.9127	24.7438	25.4989	24.4461	15.7168	29.002	12.7259	25.6207	27.5502	32.9825	31.6169	30.2772	25.6769	20.7334	49.7583	15.2182	0	20.1621	24.1715	22.8755	40.3745	43.4653	45.0154	32.7039	34.4222	38.9495	1613	PNPLA8
ENSG00000135250	58.0983	55.0138	60.1678	51.5082	56.4682	55.7924	24.4768	22.0065	22.1699	26.0457	23.2364	23.4532	8.12788	14.9596	7.52765	7.06151	32.8784	32.1926	26.988	25.11	28.5038	31.0316	31.9804	39.3064	43.275	37.349	25.568	32.1495	22.8717	36.152	23.6417	40.5983	16.9412	9.83264	13.3711	20.945	18.4477	18.1431	1.53391	28.8041	29.5136	41.2372	33.7539	41.5005	45.928	40.2876	44.2302	23.2989	24.692	28.041	30.8265	30.7853	32.0801	34.2173	42.9101	27.2732	25.0975	42.0066	19.0671	27.4685	27.4573	35.0435	32.1824	35.1274	31.6886	11.3264	15.3594	6.2864	0	33.3147	31.4071	31.3736	47.0538	49.4575	56.0248	56.0849	54.1386	53.2425	1614	SRPK2
ENSG00000135318	74.0678	78.3151	97.9546	78.713	85.2926	94.296	37.1212	35.3309	36.3661	48.8503	37.2902	43.8579	18.6655	30.327	21.931	19.1309	41.6168	43.462	68.5983	48.1182	32.4063	34.9014	32.655	100.318	138.011	117.168	48.5826	43.1591	39.2112	27.4222	30.4207	30.8958	72.7162	51.7096	68.4107	126.148	128.953	106.225	4.00998	31.4519	36.3282	262.077	207.249	243.472	159.831	128.415	179.939	146.291	135.148	117.022	136.101	248.307	218.498	174.637	213.722	233.355	186.615	261.019	129.236	275.28	275.163	337.617	368.951	423.068	298.802	10.9606	26.2406	17.5102	0	47.1224	47.8595	44.2851	62.7659	73.4607	63.6142	31.872	38.8291	37.5168	1615	NT5E
ENSG00000135333	NA	NA	NA	NA	NA	NA	NA	NA	NA	NA	NA	NA	NA	NA	NA	NA	NA	NA	NA	NA	NA	NA	NA	NA	NA	NA	NA	NA	NA	NA	NA	NA	NA	NA	NA	NA	NA	NA	NA	NA	NA	NA	NA	NA	NA	NA	NA	NA	NA	NA	NA	NA	NA	NA	NA	NA	NA	NA	NA	NA	NA	NA	NA	NA	NA	NA	NA	NA	NA	NA	NA	NA	NA	NA	NA	NA	NA	NA	1616	EPHA7
ENSG00000135341	33.4343	27.3207	31.7736	31.7006	31.3519	30.2184	16.0207	16.389	17.3632	20.7816	16.8421	18.3174	8.48996	13.1818	7.72404	5.74474	27.9392	28.6161	32.8974	24.2717	19.3161	22.1271	23.3671	23.7964	23.1966	25.2571	23.4565	25.0336	21.06	34.7739	30.4148	26.1931	18.6835	11.7978	17.6286	19.984	18.0667	16.3459	2.03048	20.631	20.6519	22.7175	20.0353	22.6846	26.4188	24.3757	34.3404	18.142	18.7071	18.1764	23.9398	29.0611	24.4481	26.3971	30.2722	22.1569	17.0155	26.3704	12.5384	24.727	24.3987	28.6151	29.5475	24.9322	18.4956	15.098	21.4994	6.62262	0	18.502	17.7748	17.9182	18.0009	23.5424	26.9359	26.573	28.657	27.5399	1617	MAP3K7
ENSG00000135372	42.2864	36.2784	36.5293	36.2979	40.9761	35.9772	49.6521	52.9074	48.5249	47.9307	52.2798	51.7698	29.1112	29.4468	23.4024	26.7671	51.7346	49.9307	53.3081	42.5428	53.4319	55.7876	54.6644	55.4752	45.0448	48.1628	29.0169	30.6989	29.0157	47.6546	36.8546	43.322	33.4009	30.0406	34.558	50.8467	40.9761	45.1414	16.0409	60.1123	63.5547	60.0182	59.7027	60.7669	66.176	61.8134	66.9509	47.7039	37.98	35.7501	38.3466	40.2716	42.9968	38.4964	36.1491	26.3026	29.0182	29.2732	18.0886	33.9321	32.7596	32.0525	32.6501	34.9851	27.929	24.0383	37.6269	3.68291	0	46.842	41.3267	38.5729	65.8124	66.5438	65.16	64.2156	76.9872	67.0411	1618	NAT10
ENSG00000135390	NA	NA	NA	NA	NA	NA	NA	NA	NA	NA	NA	NA	NA	NA	NA	NA	NA	NA	NA	NA	NA	NA	NA	NA	NA	NA	NA	NA	NA	NA	NA	NA	NA	NA	NA	NA	NA	NA	NA	NA	NA	NA	NA	NA	NA	NA	NA	NA	NA	NA	NA	NA	NA	NA	NA	NA	NA	NA	NA	NA	NA	NA	NA	NA	NA	NA	NA	NA	NA	NA	NA	NA	NA	NA	NA	NA	NA	NA	1619	ATP5G2
ENSG00000135409	NA	NA	NA	NA	NA	NA	NA	NA	NA	NA	NA	NA	NA	NA	NA	NA	NA	NA	NA	NA	NA	NA	NA	NA	NA	NA	NA	NA	NA	NA	NA	NA	NA	NA	NA	NA	NA	NA	NA	NA	NA	NA	NA	NA	NA	NA	NA	NA	NA	NA	NA	NA	NA	NA	NA	NA	NA	NA	NA	NA	NA	NA	NA	NA	NA	NA	NA	NA	NA	NA	NA	NA	NA	NA	NA	NA	NA	NA	1620	AMHR2
ENSG00000135423	1.40892	1.32476	2.28219	1.4653	0.764132	1.4114	1.51837	2.22318	1.49421	1.42477	1.49813	1.59043	2.72368	3.27077	1.41363	1.14034	1.3923	1.67727	1.39435	2.23055	0	0.0973897	0.0525302	0	0.0479144	0.107703	0.64862	0	0.480513	0	0	0	2.67198	3.56963	3.38892	1.86363	1.07784	1.77167	0	0	0.205487	0.0757894	0	0	0.218205	0	0	0.772797	0.442072	0.453843	0.883527	1.01988	0.5275	0.856989	0.748021	0.281035	0.668834	0.288142	0.289408	1.29013	0.988407	0.935355	1.39207	0.453215	0.497259	0.958705	1.58581	0	0	1.51451	4.0186	1.65207	6.64051	4.904	6.97414	7.99868	4.39265	7.64167	1621	GLS2
ENSG00000135437	NA	NA	NA	NA	NA	NA	NA	NA	NA	NA	NA	NA	NA	NA	NA	NA	NA	NA	NA	NA	NA	NA	NA	NA	NA	NA	NA	NA	NA	NA	NA	NA	NA	NA	NA	NA	NA	NA	NA	NA	NA	NA	NA	NA	NA	NA	NA	NA	NA	NA	NA	NA	NA	NA	NA	NA	NA	NA	NA	NA	NA	NA	NA	NA	NA	NA	NA	NA	NA	NA	NA	NA	NA	NA	NA	NA	NA	NA	1622	RDH5
ENSG00000135446	35.9705	27.6586	32.9935	28.7565	27.6015	32.1184	236.604	256.279	246.958	204.322	216.52	223.212	135.737	127.971	108.279	114.468	196.02	187.481	104.846	170.721	251.85	233.529	199.884	232.422	206.544	205.085	189.04	195.392	199.525	252.721	256.219	232.913	218.323	223.591	220.586	151.497	149.992	152.12	187.533	229.888	198.829	169.657	156.173	153.652	169.895	187.188	133.41	58.9502	58.0893	54.4566	50.6446	47.8079	53.1675	49.045	42.7633	37.588	40.2337	29.5033	30.6207	47.5855	48.5465	39.9414	36.5842	39.3285	33.5191	91.0677	153.986	218.732	323.173	193.356	209.336	221.522	211.264	213.404	192.284	231.311	218.701	218.557	1623	CDK4
ENSG00000135447	NA	NA	NA	NA	NA	NA	NA	NA	NA	NA	NA	NA	NA	NA	NA	NA	NA	NA	NA	NA	NA	NA	NA	NA	NA	NA	NA	NA	NA	NA	NA	NA	NA	NA	NA	NA	NA	NA	NA	NA	NA	NA	NA	NA	NA	NA	NA	NA	NA	NA	NA	NA	NA	NA	NA	NA	NA	NA	NA	NA	NA	NA	NA	NA	NA	NA	NA	NA	NA	NA	NA	NA	NA	NA	NA	NA	NA	NA	1624	PPP1R1A
ENSG00000135454	NA	NA	NA	NA	NA	NA	NA	NA	NA	NA	NA	NA	NA	NA	NA	NA	NA	NA	NA	NA	NA	NA	NA	NA	NA	NA	NA	NA	NA	NA	NA	NA	NA	NA	NA	NA	NA	NA	NA	NA	NA	NA	NA	NA	NA	NA	NA	NA	NA	NA	NA	NA	NA	NA	NA	NA	NA	NA	NA	NA	NA	NA	NA	NA	NA	NA	NA	NA	NA	NA	NA	NA	NA	NA	NA	NA	NA	NA	1625	B4GALNT1
ENSG00000135473	16.0409	15.1851	15.1768	13.6538	14.5954	12.9057	18.7984	18.7023	18.4775	20.1522	19.5079	23.0678	30.491	30.5723	30.3976	22.2164	22.7947	25.1232	18.5176	20.9787	25.1173	25.8761	25.4165	32.1745	31.2697	34.3566	12.0555	12.8485	12.3384	15.0894	14.9429	9.83646	8.48851	6.92372	7.88786	13.2154	13.2092	13.0394	2.22988	17.2252	18.6285	9.58337	8.11856	8.47909	13.9477	13.1468	13.348	10.6602	10.0864	7.9441	7.91403	9.54219	10.4737	11.4505	10.4226	7.7827	7.04769	11.1914	5.31786	7.3539	7.45628	5.95365	5.62499	5.11508	4.33038	15.0498	8.71248	0	0	11.4745	11.9686	13.5577	16.5225	15.3743	15.4872	16.6046	16.0664	16.2785	1626	PAN2
ENSG00000135503	27.945	28.5395	26.0905	28.6639	26.0449	26.4663	23.7548	23.2826	24.1502	23.9896	23.1798	25.3255	30.686	33.6768	33.8951	28.4792	29.277	26.1869	15.235	18.7614	30.5032	33.6497	32.0983	33.6963	31.767	32.5949	24.4892	24.0794	28.5859	30.5902	27.5131	43.6145	14.2778	9.94575	14.0152	19.1001	17.9378	18.9507	4.69224	30.828	32.0257	28.7488	31.7377	29.0052	28.7898	29.9773	27.9966	19.8826	22.4801	14.0343	14.2592	24.0214	21.7493	24.0275	22.206	15.4112	16.4541	24.8696	9.34719	21.1323	19.2558	22.4382	22.2698	21.6016	18.7939	23.6483	35.1153	2.82796	6.3096	21.8556	23.0642	20.5151	26.5972	21.647	26.1192	29.5923	23.1825	21.5704	1627	ACVR1B
ENSG00000135587	10.0906	10.7973	10.5134	10.9619	11.794	11.4834	11.0003	10.8193	14.6847	10.5674	12.2941	11.7383	15.6841	12.2987	13.2556	17.5494	6.90735	6.33989	6.25871	8.85279	16.5089	18.222	13.8495	13.1143	13.3796	14.007	7.68349	7.98768	6.32456	12.9791	21.3944	11.4361	16.0587	21.1592	18.7051	14.2648	10.9724	15.5699	21.1722	15.8973	21.6995	16.7588	14.952	15.6558	14.7431	16.1027	12.4766	12.4876	9.81702	12.7052	11.0029	10.8423	9.53329	10.5856	10.6029	10.2576	9.63845	8.03245	10.9393	8.47857	6.74243	9.7629	8.55052	7.32351	6.81349	6.97187	17.4206	0	0	6.97695	4.44304	5.23447	9.86087	7.76901	5.35467	8.27353	8.40565	7.91551	1628	SMPD2
ENSG00000135605	1.93396	1.13367	2.0291	1.43308	1.49466	1.5276	2.36498	2.12598	2.66291	3.06772	2.21063	2.75334	1.02112	1.45133	2.48149	2.01811	3.78246	2.84334	3.48499	2.03607	2.10465	2.73045	2.36326	3.31779	2.74917	3.1425	2.4166	3.00617	1.79027	5.51095	2.07181	4.67593	3.20556	1.97478	2.69504	4.47852	4.72768	2.97037	0.463756	1.66193	2.07667	5.13919	4.4612	5.81652	3.55678	3.4566	3.8404	0.403096	0.960781	0.81375	0.905247	0.74809	0.515901	0.47894	1.30057	1.69494	0.436085	3.06856	0.849134	0.458824	0.40278	0.443533	0.181528	0.590999	0.432289	1.9296	1.67258	0	0	1.72807	2.14853	2.66122	6.59758	6.58298	7.76812	6.06091	5.58489	5.94059	1629	TEC
ENSG00000135655	18.5336	18.6466	18.1975	14.4888	17.2486	17.0467	7.58199	7.44498	5.23679	9.61728	7.23645	7.0001	2.32829	4.13879	3.24585	2.03217	9.66622	9.68934	15.9443	10.335	7.4626	8.61265	8.27298	10.0299	10.8548	10.4304	14.6446	17.9164	11.9271	34.4659	27.0745	37.3422	8.28525	5.74686	6.68551	14.4587	14.9298	11.7269	0.818616	7.26779	9.20053	14.7217	11.7805	14.1187	18.1304	16.2333	20.3739	7.64331	6.59783	9.83169	11.7104	14.5328	10.4286	14.0994	15.2742	14.3204	9.46074	17.1163	8.23041	10.8423	10.2932	15.1154	14.285	16.8598	11.7968	7.52099	14.5456	75.5015	34.0888	17.7962	17.5276	15.5864	58.5351	57.5762	57.4164	57.3537	57.6336	60.9534	1630	USP15
ENSG00000135677	49.2591	50.0997	51.9017	38.4346	43.3171	40.3272	70.222	66.3907	65.657	70.9344	63.824	67.0904	34.8199	52.2861	32.0814	33.0617	80.1258	71.5996	70.6363	80.897	66.4988	72.0146	68.1611	110.473	117.321	96.2752	72.4569	65.4621	62.4654	45.2229	50.3818	44.641	56.1356	45.3545	54.794	46.4523	47.3677	42.6383	12.8647	62.1085	68.8298	100.762	77.5478	85.8948	76.9169	69.4593	85.2209	33.546	29.5599	26.2249	32.1384	47.8829	41.8186	69.2479	66.5341	33.8979	31.3687	66.6904	24.4276	36.09	30.4725	35.3134	43.4678	35.5143	23.9058	42.1799	39.1889	63.6384	39.5407	76.4863	78.9519	73.6861	41.4467	33.7446	28.5318	36.3583	33.637	35.2094	1631	GNS
ENSG00000135679	21.9856	26.2692	32.3342	20.9513	23.3437	22.1417	9.06983	8.192	7.15293	10.2996	7.27102	7.39937	8.44073	13.1252	4.13016	3.81715	16.0927	15.3824	19.871	16.7755	8.1027	9.66168	10.4227	14.977	16.3155	16.0222	69.8015	88.0926	63.7415	227.776	169.627	176.681	6.50323	3.74059	4.53121	6.32882	7.40634	5.68176	1.65767	9.89007	13.0079	15.3813	12.9564	15.9744	16.1908	15.329	18.8339	7.506	7.93591	13.2285	16.2543	13.099	8.84649	13.3948	16.7735	20.5253	13.9446	30.0012	15.5769	12.3335	12.9574	19.587	20.8512	20.0744	14.1573	7.95534	11.6736	7.56043	1.44587	71.2609	78.58	66.1459	126.856	120.85	115.258	150.738	115.087	159.229	1632	MDM2
ENSG00000135697	NA	NA	NA	NA	NA	NA	NA	NA	NA	NA	NA	NA	NA	NA	NA	NA	NA	NA	NA	NA	NA	NA	NA	NA	NA	NA	NA	NA	NA	NA	NA	NA	NA	NA	NA	NA	NA	NA	NA	NA	NA	NA	NA	NA	NA	NA	NA	NA	NA	NA	NA	NA	NA	NA	NA	NA	NA	NA	NA	NA	NA	NA	NA	NA	NA	NA	NA	NA	NA	NA	NA	NA	NA	NA	NA	NA	NA	NA	1633	BCO1
ENSG00000135702	NA	NA	NA	NA	NA	NA	NA	NA	NA	NA	NA	NA	NA	NA	NA	NA	NA	NA	NA	NA	NA	NA	NA	NA	NA	NA	NA	NA	NA	NA	NA	NA	NA	NA	NA	NA	NA	NA	NA	NA	NA	NA	NA	NA	NA	NA	NA	NA	NA	NA	NA	NA	NA	NA	NA	NA	NA	NA	NA	NA	NA	NA	NA	NA	NA	NA	NA	NA	NA	NA	NA	NA	NA	NA	NA	NA	NA	NA	1634	CHST5
ENSG00000135740	NA	NA	NA	NA	NA	NA	NA	NA	NA	NA	NA	NA	NA	NA	NA	NA	NA	NA	NA	NA	NA	NA	NA	NA	NA	NA	NA	NA	NA	NA	NA	NA	NA	NA	NA	NA	NA	NA	NA	NA	NA	NA	NA	NA	NA	NA	NA	NA	NA	NA	NA	NA	NA	NA	NA	NA	NA	NA	NA	NA	NA	NA	NA	NA	NA	NA	NA	NA	NA	NA	NA	NA	NA	NA	NA	NA	NA	NA	1635	SLC9A5
ENSG00000135744	NA	NA	NA	NA	NA	NA	NA	NA	NA	NA	NA	NA	NA	NA	NA	NA	NA	NA	NA	NA	NA	NA	NA	NA	NA	NA	NA	NA	NA	NA	NA	NA	NA	NA	NA	NA	NA	NA	NA	NA	NA	NA	NA	NA	NA	NA	NA	NA	NA	NA	NA	NA	NA	NA	NA	NA	NA	NA	NA	NA	NA	NA	NA	NA	NA	NA	NA	NA	NA	NA	NA	NA	NA	NA	NA	NA	NA	NA	1636	AGT
ENSG00000135778	6.21366	4.78155	6.69554	4.54753	5.48003	5.1462	12.9109	13.9298	14.5886	13.7822	14.0772	14.3246	17.2199	18.7069	11.0819	14.6344	17.6927	14.8986	13.9031	17.8488	13.7975	11.4874	13.0664	18.004	14.8119	14.7671	20.7749	21.8503	18.8107	21.0916	17.9907	23.3472	7.86662	8.75783	7.79119	6.63234	6.76823	7.06933	9.66495	12.5714	12.7976	8.55343	8.60872	8.88304	11.4208	10.7993	12.7399	9.33417	8.23178	8.82213	9.05182	7.96375	7.11802	8.50268	8.47024	8.19443	7.23696	6.16304	7.61021	7.72499	7.88121	7.1573	8.26688	7.28743	6.85072	6.43489	4.30438	0.862956	5.77615	13.4338	14.8346	14.6357	12.5323	9.9084	11.2974	13.382	10.6942	13.0905	1637	NTPCR
ENSG00000135821	454.702	452.178	420.236	427.449	458.284	420.971	8.54069	8.47752	7.72802	10.6597	8.81273	10.4083	7.49108	9.57717	7.95943	6.49761	1.62733	1.27426	2.29181	1.17319	12.1598	11.5893	11.2819	12.1655	11.1726	11.7663	0.934104	0.673618	0.902615	0.205814	0.348186	0	46.0023	38.7826	45.2139	42.0321	38.0945	39.2703	1.87052	11.5445	15.6264	15.646	16.8693	15.6031	12.3057	11.9133	13.3724	153.033	139.121	116.767	115.789	105.105	111.036	112.901	105.352	92.6609	86.6264	91.4367	51.7331	132.474	130.535	116.17	113.365	110.367	91.7571	423.218	112.948	322.92	281.71	10.621	10.0398	8.90225	8.45448	7.96557	8.15144	6.15893	6.64234	7.21403	1638	GLUL
ENSG00000135838	NA	NA	NA	NA	NA	NA	NA	NA	NA	NA	NA	NA	NA	NA	NA	NA	NA	NA	NA	NA	NA	NA	NA	NA	NA	NA	NA	NA	NA	NA	NA	NA	NA	NA	NA	NA	NA	NA	NA	NA	NA	NA	NA	NA	NA	NA	NA	NA	NA	NA	NA	NA	NA	NA	NA	NA	NA	NA	NA	NA	NA	NA	NA	NA	NA	NA	NA	NA	NA	NA	NA	NA	NA	NA	NA	NA	NA	NA	1639	NPL
ENSG00000135845	15.6825	13.3025	14.3707	15.8815	13.5017	14.2535	55.4551	54.5495	58.3015	55.2442	51.3835	50.7091	38.4013	53.1004	41.5373	38.9925	55.5425	51.3287	48.0045	62.1659	71.7994	67.3777	59.8529	62.6938	55.6148	62.0207	49.4464	45.3526	46.253	47.3442	39.0705	41.1504	59.9253	55.2405	55.4324	61.9786	59.4369	52.8623	20.212	62.4033	57.6064	39.5118	33.8857	34.6826	59.1447	46.4918	55.9854	22.0448	25.6076	20.0891	21.8306	20.6389	21.4037	22.0781	21.2563	17.8535	16.082	14.9589	11.9406	18.0743	16.508	16.0314	16.1275	20.6557	19.0217	22.9608	16.784	24.3631	37.6323	51.5206	40.5833	45.4061	57.0251	50.603	57.1678	64.5029	68.0534	53.0028	1640	PIGC
ENSG00000135913	1.78727	1.4043	2.20701	1.23536	1.97056	1.55389	5.92363	4.78501	4.26828	7.56206	5.5253	5.581	1.74247	2.55475	1.42368	0.63016	6.21433	7.78569	10.6145	9.29201	5.90578	6.76658	6.67432	8.44247	8.31199	6.64192	1.70944	2.28654	1.45022	7.47523	5.67306	5.86837	5.53366	2.7037	4.39263	7.11391	7.63897	6.2809	0.35274	6.11819	8.86587	5.88598	4.49608	6.47189	8.7004	7.38664	9.80693	2.39149	2.41159	1.62053	1.70885	2.68383	2.07974	3.49718	3.04191	1.54704	1.32677	2.22921	0.717628	1.6577	1.9117	2.6061	2.0711	2.69714	1.75089	3.7085	7.51518	0.510222	0	5.06984	5.30919	4.91584	37.2604	44.034	55.5981	38.6599	58.4911	51.6859	1641	USP37
ENSG00000135917	0.0679092	0.0379124	0.0475	0.037275	0.155507	0.0258508	3.39902	3.22361	3.32972	3.82331	3.37576	3.365	3.22702	4.32658	3.28624	2.53619	1.59381	1.84323	1.22372	1.4299	3.17583	3.29996	2.79018	4.02459	3.81751	4.0563	1.52742	0.703726	1.69733	4.62279	8.00247	4.10478	17.9607	15.6021	17.1517	19.5782	20.4145	19.0293	1.62844	2.17867	2.96387	3.88679	2.48031	2.80103	2.86422	2.19632	3.03039	0.0707718	0.134948	0	0.0577945	0.116749	0.120769	0	0.228343	0	0	0.087959	0.0220864	0	0.0282866	0.116807	0.0849892	0	0	0.381726	2.13568	1.04687	10.5108	2.77394	2.94415	3.11488	3.33023	3.69849	3.32647	2.07874	2.11194	1.74954	1642	SLC19A3
ENSG00000135929	NA	NA	NA	NA	NA	NA	NA	NA	NA	NA	NA	NA	NA	NA	NA	NA	NA	NA	NA	NA	NA	NA	NA	NA	NA	NA	NA	NA	NA	NA	NA	NA	NA	NA	NA	NA	NA	NA	NA	NA	NA	NA	NA	NA	NA	NA	NA	NA	NA	NA	NA	NA	NA	NA	NA	NA	NA	NA	NA	NA	NA	NA	NA	NA	NA	NA	NA	NA	NA	NA	NA	NA	NA	NA	NA	NA	NA	NA	1643	CYP27A1
ENSG00000135940	171.618	199.069	212.09	181.924	157.139	187.199	575.316	588.355	505.193	560.744	565.182	513.39	834.938	907.554	1128.54	892.681	586.014	623.562	303.086	331.806	498.434	462.748	462.306	329.488	351.403	329.371	589.972	701.805	691.99	475.962	656.807	601.631	651.852	726.336	573.129	307.987	375.245	336.918	927.234	443.244	428.296	273.724	375.272	325.366	328.617	356.029	317.551	289.8	309.431	477.29	472.446	230.766	214.419	282.916	311.389	363.609	407.225	265.815	445.861	465.99	450.495	413.592	390.076	400.431	391.352	469.077	272.04	71.1826	26.4698	331.387	353.946	369.134	119.237	165.658	150.79	126.388	107.892	97.609	1644	COX5B
ENSG00000136010	NA	NA	NA	NA	NA	NA	NA	NA	NA	NA	NA	NA	NA	NA	NA	NA	NA	NA	NA	NA	NA	NA	NA	NA	NA	NA	NA	NA	NA	NA	NA	NA	NA	NA	NA	NA	NA	NA	NA	NA	NA	NA	NA	NA	NA	NA	NA	NA	NA	NA	NA	NA	NA	NA	NA	NA	NA	NA	NA	NA	NA	NA	NA	NA	NA	NA	NA	NA	NA	NA	NA	NA	NA	NA	NA	NA	NA	NA	1645	ALDH1L2
ENSG00000136014	NA	NA	NA	NA	NA	NA	NA	NA	NA	NA	NA	NA	NA	NA	NA	NA	NA	NA	NA	NA	NA	NA	NA	NA	NA	NA	NA	NA	NA	NA	NA	NA	NA	NA	NA	NA	NA	NA	NA	NA	NA	NA	NA	NA	NA	NA	NA	NA	NA	NA	NA	NA	NA	NA	NA	NA	NA	NA	NA	NA	NA	NA	NA	NA	NA	NA	NA	NA	NA	NA	NA	NA	NA	NA	NA	NA	NA	NA	1646	USP44
ENSG00000136052	1.86992	1.46595	2.17062	1.44131	2.14099	1.42363	11.7445	10.258	9.56672	13.6352	9.13775	11.6814	5.00503	7.50685	3.90891	2.7095	10.5826	10.1388	13.2788	6.94113	9.38491	11.4171	10.2871	20.6554	23.6764	17.5524	12.8263	17.5909	11.8591	17.5096	14.065	19.2387	7.91338	4.93308	6.85972	11.6272	12.2492	10.4289	1.27205	10.667	14.8836	20.7787	16.8256	19.3276	17.4048	14.4927	20.3105	0.3317	0.474365	0.973992	1.08351	1.48768	1.62735	1.18233	1.33777	1.92247	1.25596	2.73119	1.47511	2.26535	2.88353	3.64975	3.33606	2.52887	1.37842	0.782736	7.1194	3.37327	0	14.8294	14.6614	16.5804	29.8597	28.0137	30.8699	30.3884	24.1569	29.8035	1647	SLC41A2
ENSG00000136098	7.63331	10.7614	8.68297	9.81871	11.3883	8.57048	6.18357	6.08729	6.93967	9.37103	6.55887	7.69828	6.8323	7.65201	9.72373	8.97754	9.16873	8.48746	13.5317	8.34945	8.07346	9.11379	9.17619	14.056	15.7932	16.6303	4.72098	3.19604	4.42529	3.6619	4.13	1.86423	3.00055	1.29345	1.49492	4.15238	3.56595	3.36852	2.21871	5.3007	7.585	14.106	9.7824	13.2512	12.63	10.5873	15.6208	7.23188	6.8949	6.13469	4.46215	4.04299	6.17047	5.4738	5.96299	7.67066	8.69304	7.39028	5.51691	6.76828	6.42331	5.74699	6.46528	7.53993	6.20451	25.7013	8.31723	1.18862	0	4.3306	4.59633	2.93036	3.94555	5.99895	6.34515	4.49563	6.39438	5.50087	1648	NEK3
ENSG00000136143	28.5925	33.0488	41.5237	30.7442	30.9133	32.7165	38.0101	33.3504	28.4974	49.755	38.5608	43.2848	12.7426	18.6975	8.85294	13.2628	37.5217	40.2071	62.672	38.3371	39.854	40.3049	43.5389	41.0908	42.4221	41.7418	101.422	108.903	88.4086	82.034	84.4362	111.502	39.7606	26.6643	33.1816	22.6985	20.0542	22.3226	1.60854	40.3508	48.2132	44.4774	34.0098	44.3841	50.8272	39.964	61.6631	21.3216	25.8266	39.0017	44.386	42.8134	36.6827	49.9745	60.899	46.1573	27.9823	46.1571	23.9981	35.2767	32.3415	40.2867	41.4506	46.6347	35.7043	18.9944	15.479	5.81667	0	65.0758	69.6143	67.4701	45.4099	44.3613	52.2445	54.0223	57.1201	53.5063	1649	SUCLA2
ENSG00000136169	2.9807	4.37027	4.04342	3.20608	3.79199	3.33519	1.74673	1.65487	1.21336	2.30049	1.7928	1.95951	1.28558	2.10267	2.03094	0.793721	2.07278	2.90563	3.82142	2.35469	1.84195	2.29345	2.45277	4.71648	4.66903	4.81029	1.41082	1.04001	1.19846	2.47853	1.61271	5.82363	1.56223	1.49326	1.92845	3.00508	3.14297	2.0347	0.336924	2.13884	2.16923	2.03096	2.25721	1.96628	3.6029	2.69918	3.19764	1.31784	0.538472	0.967417	1.05057	0.983471	0.856705	1.09358	0.607425	0.599057	0.407341	1.09192	0.509192	0.761923	0.551807	0.759548	1.3565	0.956877	0.87489	3.92639	4.08101	1.62448	0	0.768654	1.59901	0.907519	3.20975	2.57676	2.59568	3.07209	2.85362	3.58002	1650	SETDB2
ENSG00000136213	0.830596	0.877948	0.836598	1.02124	0.735441	0.645007	2.34322	2.42377	2.79687	2.39505	2.63189	3.08782	4.03212	2.99192	5.08311	4.01436	2.56453	2.13755	1.02385	2.13199	2.58631	2.67624	2.18096	1.22054	1.60291	1.71708	1.13475	1.45367	1.32248	1.54283	1.7796	1.33881	3.5276	3.756	3.94162	2.03576	2.31214	3.07684	1.80584	2.74085	2.85404	1.96948	1.74569	1.9033	1.39042	1.59607	1.4134	1.52347	1.25441	1.28781	1.33836	0.94245	1.00445	0.987336	1.11714	1.12274	1.54826	1.01845	0.792403	0.858286	0.941044	1.04134	1.0395	1.19127	1.44814	2.63325	0.752296	1.19506	0	0.622012	0.828225	0.899839	0.613931	0.387738	0.52078	0.774858	0.852834	0.526733	1651	CHST12
ENSG00000136243	21.5201	26.9219	29.3957	23.5008	20.3826	22.7745	30.0556	29.951	26.4871	34.6369	30.4901	33.248	23.6406	29.5418	21.644	22.5245	32.4374	36.528	44.1374	46.0922	23.2637	28.4852	29.6913	27.8027	29.6304	32.1565	41.1104	35.0273	35.9834	61.0019	39.8315	47.6726	49.0429	39.7741	43.4949	46.3578	57.7659	43.532	5.40359	27.1103	25.4459	27.7525	26.6403	35.371	31.7177	29.024	30.5692	29.1201	27.7632	31.2033	38.5473	29.4912	22.2414	36.8314	36.3697	27.2218	27.7771	30.9384	23.0126	31.4531	25.7183	37.2094	32.1499	35.3951	25.8144	15.4534	12.8625	11.2898	0	41.9963	42.9857	38.8339	55.2531	42.954	46.8017	49.2702	55.3964	56.7146	1652	NUPL2
ENSG00000136247	27.5902	24.7574	22.2063	25.8625	24.5217	24.4582	53.957	52.8785	49.925	56.2926	53.3156	54.0406	43.4971	57.5748	37.318	43.7291	59.9241	58.1312	51.7211	67.4541	60.1026	53.1949	52.744	75.8851	68.216	70.7678	20.7799	17.407	19.1261	25.1297	31.0413	27.4141	89.8824	98.6868	86.2759	68.8419	76.9098	69.229	31.6199	56.2962	51.1443	41.8473	40.6858	36.0859	46.0923	46.7497	43.8505	33.611	29.5413	26.0229	26.3756	40.0147	32.4868	38.4791	28.382	27.3345	26.3244	32.3093	31.7137	26.2026	30.1213	26.2925	30.1147	27.4113	22.2466	49.3589	30.9038	33.0159	0	37.3092	29.9037	32.6904	25.2497	23.0343	29.1278	39.2986	29.4781	24.9667	1653	ZDHHC4
ENSG00000136250	NA	NA	NA	NA	NA	NA	NA	NA	NA	NA	NA	NA	NA	NA	NA	NA	NA	NA	NA	NA	NA	NA	NA	NA	NA	NA	NA	NA	NA	NA	NA	NA	NA	NA	NA	NA	NA	NA	NA	NA	NA	NA	NA	NA	NA	NA	NA	NA	NA	NA	NA	NA	NA	NA	NA	NA	NA	NA	NA	NA	NA	NA	NA	NA	NA	NA	NA	NA	NA	NA	NA	NA	NA	NA	NA	NA	NA	NA	1654	AOAH
ENSG00000136267	NA	NA	NA	NA	NA	NA	NA	NA	NA	NA	NA	NA	NA	NA	NA	NA	NA	NA	NA	NA	NA	NA	NA	NA	NA	NA	NA	NA	NA	NA	NA	NA	NA	NA	NA	NA	NA	NA	NA	NA	NA	NA	NA	NA	NA	NA	NA	NA	NA	NA	NA	NA	NA	NA	NA	NA	NA	NA	NA	NA	NA	NA	NA	NA	NA	NA	NA	NA	NA	NA	NA	NA	NA	NA	NA	NA	NA	NA	1655	DGKB
ENSG00000136371	0.10896	0	0	0	0.124755	0.0414774	2.91278	3.70224	4.53748	3.65148	4.3447	2.57869	2.80147	3.67124	5.7521	4.0693	3.06872	5.09338	0	0	3.58936	3.86375	4.24527	0.906306	1.19687	1.58257	2.79112	3.011	4.74064	5.5198	2.33453	3.95165	5.33955	6.11931	6.97897	2.5819	3.31149	5.20651	0.696752	2.74659	4.52905	1.89317	3.56073	3.24584	1.38937	2.72026	0.680714	0	0.433046	1.66716	0.927309	0.796124	1.74396	0.899456	2.56462	1.1356	1.63795	1.55243	0.496124	1.46485	1.2708	1.74922	1.63638	1.33188	1.82665	1.95993	2.12454	0	0	1.11269	0.35429	0.999561	0	0.423871	0.853969	0.31765	0.322723	0.86373	1656	MTHFS
ENSG00000136381	11.8395	13.9696	18.3246	12.8437	11.2485	12.7749	34.9439	32.4748	26.7708	45.9864	32.3806	34.673	7.62046	14.7632	7.83944	5.77998	47.998	47.777	67.7171	44.9587	34.6913	41.5386	38.5647	44.8742	50.2954	42.3195	74.6184	79.6664	63.6608	102.356	86.9551	106.585	18.5168	10.4114	16.8421	22.7107	24.8908	20.4437	1.34235	40.2799	48.4757	47.1726	39.9229	48.9369	54.743	47.358	61.1263	13.3012	13.4045	17.216	21.2003	26.8867	20.3087	28.5117	34.2574	17.1049	13.5062	24.9422	7.81047	19.0579	18.6304	25.9011	27.7431	25.0783	14.7337	7.72501	8.62636	7.11938	0	79.031	80.6648	75.4525	111.478	104.964	115.496	120.764	127.418	120.477	1657	IREB2
ENSG00000136448	131.095	127.871	117.442	116.326	121.449	119.699	82.5668	90.3119	87.0052	75.5748	83.4635	87.0579	51.2482	48.3859	49.7749	44.7732	98.2751	91.6493	78.9858	78.7577	83.111	85.3006	86.3933	74.2532	66.4298	71.0139	93.2797	93.9491	89.5981	88.4108	71.0937	71.8973	92.0441	77.0483	94.5045	97.753	88.4104	92.6572	46.7266	89.6671	85.2164	95.6621	95.0859	96.4362	95.435	94.1987	94.668	75.4344	72.8562	51.9356	59.38	72.6009	71.4572	62.1467	62.066	52.604	52.3337	49.8362	39.5818	57.7871	55.5875	55.5148	53.7359	50.2679	54.31	32.7783	42.3457	6.70846	3.74189	88.8785	83.7199	85.9252	104.692	96.3531	100.898	99.1661	105.798	101.62	1658	NMT1
ENSG00000136504	21.5212	21.5997	21.2099	19.4315	21.0417	20.4717	27.0122	24.6971	26.1816	28.8272	25.9692	27.9343	11.7905	15.1987	11.7016	8.49961	43.7372	46.5268	37.436	38.6959	36.3009	40.7139	40.1521	50.8196	46.8112	47.2206	28.0403	25.7264	25.1602	35.8309	30.0494	46.772	33.7373	21.4111	30.9094	30.7679	27.5431	30.174	6.80361	35.575	38.5965	32.4253	26.6816	31.0299	41.9815	36.0572	45.5363	12.197	12.3975	9.47167	9.91928	14.6125	14.5352	10.1403	10.5701	6.91907	6.54306	9.39612	3.96371	9.48495	6.97	8.59581	9.80518	8.8674	7.02661	12.641	19.2855	13.4197	0	27.4098	27.8337	25.8589	33.6156	37.4391	32.0286	36.2344	34.8076	43.5123	1659	KAT7
ENSG00000136521	23.4442	29.723	28.7577	25.1028	24.0659	22.7726	20.9542	20.486	16.8327	25.2599	20.3235	19.8157	14.7406	22.5336	11.4314	10.7828	25.4786	25.4255	40.3553	39.9498	23.438	23.2065	25.0343	27.0972	28.5059	26.7963	28.6095	34.7066	27.2616	27.4244	21.6511	36.9978	106.115	82.1274	90.405	78.4076	92.2496	74.7753	4.15406	23.9509	27.7625	19.0037	14.8743	21.8328	24.4115	24.18	26.5924	16.7296	20.1957	30.7468	33.9582	32.3384	22.9003	41.7567	36.6969	33.1548	22.7427	35.6014	30.7247	31.2351	33.7216	35.4914	37.3624	30.4219	29.8804	29.083	18.2871	32.0461	0	30.9582	28.6646	29.362	16.498	17.7461	15.161	18.8543	20.3525	18.0808	1660	NDUFB5
ENSG00000136536	35.0603	40.6488	50.6984	38.8826	39.5268	33.4625	25.0247	22.6117	20.0357	34.5105	25.5208	26.4824	7.54767	11.4258	6.9252	5.05606	29.1824	30.7834	50.3013	34.8841	23.5605	26.7917	28.7537	35.0339	41.1368	36.9548	29.4682	35.31	23.9612	60.0937	53.7935	50.2254	16.4566	9.50494	14.229	25.9479	27.4494	21.6887	2.81917	23.014	29.6518	30.8847	25.0512	31.7799	44.504	31.9175	52.4447	24.6703	22.808	25.1989	34.5442	41.0187	32.5842	40.1685	48.3417	32.9921	21.7468	37.243	18.295	30.7047	27.7884	39.4839	42.457	38.6183	28.5615	14.3314	32.411	31.3322	12.3365	27.318	31.5212	31.7675	106.682	109.88	118.769	109.356	133.323	114.321	1661	2007-03-01
ENSG00000136542	84.9948	82.368	80.4326	64.8091	75.5095	74.1871	2.71547	2.56513	2.45962	2.39322	2.3108	2.35393	0.597095	0.587042	0.250931	0.225555	2.57032	2.94158	3.48576	1.85301	1.90249	1.92151	1.76981	1.44705	1.75803	1.83918	7.32347	9.22096	6.19366	2.97987	4.21627	4.13732	16.0807	10.0471	15.7414	22.3629	20.3729	20.5702	0.273558	2.78414	2.91624	2.36105	2.17103	1.58807	3.30654	2.44675	4.19982	41.1947	40.6693	37.9645	46.6604	40.3992	36.2746	84.8392	106.906	36.5603	27.6014	67.3345	28.862	39.3388	38.9885	39.2836	45.9368	38.5081	26.6599	0.230851	0.726505	0.791376	0	3.75703	4.00611	4.10387	3.4296	2.52958	1.87759	2.99317	3.2437	3.52681	1662	GALNT5
ENSG00000136573	NA	NA	NA	NA	NA	NA	NA	NA	NA	NA	NA	NA	NA	NA	NA	NA	NA	NA	NA	NA	NA	NA	NA	NA	NA	NA	NA	NA	NA	NA	NA	NA	NA	NA	NA	NA	NA	NA	NA	NA	NA	NA	NA	NA	NA	NA	NA	NA	NA	NA	NA	NA	NA	NA	NA	NA	NA	NA	NA	NA	NA	NA	NA	NA	NA	NA	NA	NA	NA	NA	NA	NA	NA	NA	NA	NA	NA	NA	1663	BLK
ENSG00000136628	107.543	99.3064	109.701	91.8418	111.045	96.3027	90.4268	75.93	85.6824	104.614	88.0091	88.6905	34.0817	43.5569	29.8962	28.3125	105.836	117.425	148.207	109.071	76.8826	82.0957	82.3724	181.968	147.375	152.947	66.1446	55.0807	52.9444	46.7988	47.581	52.8133	95.9195	65.7456	80.9207	139.099	139.171	114.218	17.1108	79.5892	87.8697	110.882	79.9211	99.2323	112.448	102.127	127.92	54.9378	56.9356	56.2606	68.0396	87.2174	86.0448	77.5362	87.6482	54.9136	44.9859	62.4797	31.4245	62.9648	56.381	64.2063	72.991	60.7886	47.5239	11.5418	15.9832	4.48978	0	74.169	88.0718	71.5661	47.6604	38.9468	44.5114	64.8478	55.7475	55.5537	1664	EPRS
ENSG00000136643	14.7626	14.8602	15.5227	11.9153	15.4232	12.4197	10.583	9.39416	9.11278	11.9658	9.94387	10.2491	3.69298	5.36288	4.50014	3.1225	11.3217	11.9341	10.8322	4.8584	10.8503	11.2639	12.1053	16.9723	18.7019	17.606	12.4526	10.0425	11.3034	13.1939	13.8423	9.76284	9.26526	7.46878	8.81302	14.0333	14.2568	11.4885	1.03283	11.1778	10.9656	22.3516	18.4428	22.6878	26.2036	20.0518	30.4157	5.11706	6.22666	7.41393	7.56025	10.76	10.7428	8.85313	7.71192	10.0083	8.88647	12.0919	6.40871	8.68565	6.29713	8.51967	10.5112	10.5823	6.57074	4.81188	8.23898	9.95954	19.9991	11.3808	10.0484	8.93249	24.2441	24.8816	20.8869	20.8123	16.4565	13.6997	1665	RPS6KC1
ENSG00000136699	42.8443	43.1129	35.7358	41.2865	41.0625	37.6843	61.1951	66.0126	60.8366	48.9908	55.9487	61.4693	25.9608	25.2846	18.362	23.1953	60.0734	49.2766	26.3208	60.3694	59.5431	68.3598	60.2687	29.0927	32.2226	31.1934	49.3661	51.542	55.7761	44.481	52.3482	43.7774	45.2765	47.2555	53.3374	29.3548	26.0585	30.4081	10.3227	67.3869	63.5941	55.4723	47.4703	54.1873	45.7048	54.1652	38.0431	43.7409	37.1076	29.1058	30.0763	37.8414	39.0281	33.7109	35.5022	25.9188	29.7763	29.1597	18.0495	32.778	29.2953	28.1669	30.5231	28.5322	26.4288	15.9411	14.1876	0	0	38.985	44.5455	38.2518	38.1402	44.4683	40.8625	49.2238	41.7395	38.5627	1666	SMPD4
ENSG00000136715	26.7721	24.3748	23.2949	24.5311	25.0932	24.9956	18.4782	16.9633	19.1654	17.0701	18.9629	20.2131	8.93768	10.8461	9.95654	10.479	21.6505	21.7727	30.9075	26.6281	24.0907	26.1591	23.9272	19.4209	21.3805	21.9545	12.243	11.2814	12.4114	18.3682	12.4297	18.1825	18.3954	15.4207	17.9876	20.7976	21.8617	20.3874	3.77841	21.5662	26.7338	25.2544	23.4605	25.0611	29.1682	24.6755	37.7006	20.0634	17.079	13.8078	14.0072	18.599	20.9399	16.8855	16.9059	15.4312	17.3126	18.5906	10.9294	13.7974	12.2434	14.1425	15.7041	16.1788	14.2642	7.19837	11.5279	1.98737	0	12.2874	14.0195	11.2071	26.5712	20.7293	17.6819	16.161	17.4373	17.0324	1667	SAP130
ENSG00000136720	33.867	40.295	33.6861	38.3292	29.8502	28.5922	16.4497	15.0795	16.7791	13.5408	15.6435	17.9484	29.8668	29.5032	12.2928	17.4033	19.4122	15.2953	9.58903	12.6079	14.6212	15.3585	15.7368	6.85653	7.28534	7.38147	6.44212	7.81831	7.2169	9.95322	8.53142	5.06706	32.1393	28.0642	34.3492	15.1087	16.0064	18.7694	5.36052	17.7693	20.3841	7.83954	8.0573	8.88432	8.1814	11.8912	9.46424	27.8687	26.1537	16.7385	16.6587	13.0608	13.9391	16.5389	17.6171	13.3832	15.122	16.9384	12.596	15.7779	16.2019	13.7461	15.3173	12.2451	12.8824	8.17557	4.21815	0.323072	0	3.63825	5.67867	6.31696	5.89831	4.56553	4.59906	5.13213	6.08309	4.31936	1668	HS6ST1
ENSG00000136731	25.9233	28.0817	29.3731	23.2759	26.3666	23.2051	30.6025	27.8134	27.1343	31.2072	27.8094	28.807	13.6617	20.2843	15.8956	17.2368	29.0309	29.02	30.6717	29.4889	30.9245	32.1344	31.5892	38.1493	37.6563	35.645	27.7168	22.8409	24.713	18.6967	19.2071	19.4873	25.2252	19.3994	26.7205	17.4214	19.0835	17.1345	6.57393	31.1349	36.1001	61.8834	44.8367	58.3851	52.8551	44.2948	59.9395	15.9079	15.6243	13.8423	16.6726	25.6417	23.753	22.9474	25.9397	14.8211	14.5146	18.1094	5.95956	19.5641	19.8967	21.1441	23.4267	22.2175	13.7326	3.30084	5.63338	3.93033	0	40.5657	41.0581	33.8868	21.4636	17.4688	20.6911	19.8046	20.5593	23.9266	1669	UGGT1
ENSG00000136750	NA	NA	NA	NA	NA	NA	NA	NA	NA	NA	NA	NA	NA	NA	NA	NA	NA	NA	NA	NA	NA	NA	NA	NA	NA	NA	NA	NA	NA	NA	NA	NA	NA	NA	NA	NA	NA	NA	NA	NA	NA	NA	NA	NA	NA	NA	NA	NA	NA	NA	NA	NA	NA	NA	NA	NA	NA	NA	NA	NA	NA	NA	NA	NA	NA	NA	NA	NA	NA	NA	NA	NA	NA	NA	NA	NA	NA	NA	1670	GAD2
ENSG00000136807	32.3643	33.4304	34.5049	44.9983	36.3213	34.572	47.4798	49.2274	50.0838	43.6705	44.0021	49.9277	45.6252	48.0381	47.564	43.8502	41.2695	43.9654	31.5004	33.8801	48.4344	51.2593	50.2468	37.4547	38.8763	41.9075	52.9121	47.2786	55.4321	72.4522	63.3856	51.7073	23.1181	25.8931	25.7176	26.5666	25.0565	30.7058	43.5336	54.3986	60.3491	48.4513	53.855	53.008	38.7372	55.5761	36.2011	44.1293	45.6145	47.6653	52.9035	52.3927	46.1466	30.365	27.3258	48.9681	54.9743	37.3029	34.2209	53.8383	50.0632	46.0222	56.1171	45.9219	50.5919	82.8673	43.4257	3.29682	0	50.5944	48.5222	44.0957	90.2847	80.1447	84.6443	94.767	74.3217	74.0273	1671	CDK9
ENSG00000136810	1436.43	1892.54	2496.57	1639.21	1705.22	1554.65	2557.28	2480.09	2297.37	2665.81	2433.86	2191.48	2538.49	2850.61	2137.8	1870.6	2810.7	3787.31	4844.09	3630.78	1885.15	1898.22	1876.28	1631.83	1423.14	1485.56	2085.89	2108.78	2149.7	1507.29	1923.86	1690.65	825.237	752.402	704.932	565.649	533.588	507.091	2679.54	2184.8	2177.92	1775.34	1676.99	1795.36	2516.96	2332.8	3158.1	1449.38	1651.03	2198.23	2206.48	2017.58	2003.89	1880.35	1697.03	1887.32	1658.18	1536.34	2179.36	1971.55	2030.88	1968.47	2005.67	2122.33	2036.8	628.02	1959.12	1302.68	1171.46	2449.17	2421.59	2656.49	825.224	865.241	703.747	707.087	763.468	867.24	1672	TXN
ENSG00000136840	15.4937	20.4979	18.9424	24.5841	17.8888	16.8016	25.6968	23.1604	31.6572	23.3288	26.9962	28.4061	30.5464	32.383	53.841	44.9066	29.3351	35.9282	10.6088	19.5819	23.4364	25.0509	25.1794	26.1717	23.3875	25.1037	28.4711	34.1802	35.073	34.2155	25.1063	25.1836	20.0794	19.8472	21.5471	12.9016	11.5269	13.0649	26.434	30.4328	29.9457	49.5022	45.0509	47.2883	25.9246	43.7341	17.7786	22.7954	24.5792	19.1245	18.7263	20.7049	22.2283	21.2807	21.8895	16.4068	16.0492	21.4172	21.596	19.5631	18.6559	17.468	15.1539	11.618	13.0963	31.6165	55.5641	2.00711	0	19.9437	16.3695	15.5272	13.325	10.1299	9.18386	16.701	9.25511	9.80487	1673	ST6GALNAC4
ENSG00000136856	5.90523	8.41945	7.8797	9.97338	5.09696	6.19043	22.2195	21.4267	21.3574	18.2674	18.6441	21.7024	11.0118	10.0736	14.3881	15.9668	23.8809	17.6722	4.12836	14.2103	20.3615	18.0765	16.4755	14.7985	9.09887	10.2263	13.2821	15.6909	14.7175	14.9577	15.572	13.1794	12.9634	13.9151	11.5751	3.65317	4.92194	5.27138	25.5615	15.8223	16.1121	6.03547	5.93781	5.93315	8.91112	10.0004	3.16219	22.9124	24.1917	19.4609	22.5769	20.4216	19.7111	18.8989	11.3027	20.056	18.8467	16.7095	21.3923	16.8119	16.3478	14.8973	17.2823	14.8809	19.2919	12.3584	7.5714	2.80103	0	6.49425	10.9299	10.8345	6.19857	4.24104	1.78008	7.94561	5.91982	7.20169	1674	SLC2A8
ENSG00000136868	13.8646	16.8917	16.3796	13.0169	14.9381	15.9748	26.8499	26.1511	28.9109	29.9789	28.3978	28.7823	10.5297	10.9528	8.44862	11.9221	24.7756	21.2429	23.4725	21.4672	23.571	27.6551	23.5665	25.4555	22.6006	21.4735	30.0743	29.2742	26.1163	18.2417	23.0955	27.4105	14.7865	13.1487	16.0221	18.363	15.6681	16.3151	5.40742	22.402	23.124	36.0147	27.8667	33.6443	28.9485	24.3807	32.7758	16.4246	14.1081	13.0809	13.0016	19.762	19.6989	21.9697	20.8724	14.2984	11.5665	17.5728	7.56775	13.5511	13.6558	16.2395	16.8399	17.4019	12.172	6.91589	13.4666	0.573008	7.67081	23.9136	35.614	30.8351	16.3261	18.2194	18.9359	20.0471	20.3672	22.9828	1675	SLC31A1
ENSG00000136872	NA	NA	NA	NA	NA	NA	NA	NA	NA	NA	NA	NA	NA	NA	NA	NA	NA	NA	NA	NA	NA	NA	NA	NA	NA	NA	NA	NA	NA	NA	NA	NA	NA	NA	NA	NA	NA	NA	NA	NA	NA	NA	NA	NA	NA	NA	NA	NA	NA	NA	NA	NA	NA	NA	NA	NA	NA	NA	NA	NA	NA	NA	NA	NA	NA	NA	NA	NA	NA	NA	NA	NA	NA	NA	NA	NA	NA	NA	1676	ALDOB
ENSG00000136877	39.964	44.4489	35.9865	48.387	40.2486	38.6379	58.0844	57.1542	62.5459	45.9082	52.107	59.5144	38.9416	44.2582	36.6416	46.0287	47.8382	42.8272	21.036	42.0157	49.6195	48.257	48.1	37.2753	41.6171	40.1242	35.5381	38.5991	42.6698	45.2081	39.9029	39.4005	36.1262	42.3924	40.112	33.7112	27.1729	34.5905	50.8623	51.7474	45.8026	50.3627	62.9503	53.1679	36.1546	42.093	28.8107	70.0342	66.6166	62.335	59.1074	75.3762	69.5537	50.0935	38.6172	57.1278	69.2916	44.4258	49.4667	58.6674	57.5997	54.903	54.5799	54.8263	65.1326	46.1062	25.8687	5.38316	0	40.0185	32.8018	38.2379	38.0546	36.2251	36.1871	38.0061	33.0968	30.1417	1677	FPGS
ENSG00000136878	7.99188	8.78822	6.97342	9.2165	7.53292	8.15874	7.43826	7.422	6.28967	5.60899	6.67384	7.25391	9.61796	8.90163	5.9189	10.1973	7.32588	6.93851	3.98457	4.12801	8.78512	8.95879	8.83523	8.22542	7.25038	8.33934	3.80793	4.46157	3.73643	4.3451	5.62121	3.90359	4.8286	5.06357	5.95314	7.07183	5.38685	7.30149	4.32325	6.75213	8.165	4.99164	4.65542	6.42815	5.14679	5.67972	3.89052	10.432	8.58233	9.75781	9.82444	10.669	9.6905	11.7284	9.36465	7.34261	7.94855	10.7697	9.60927	5.17103	5.44729	4.53586	5.20303	6.66066	6.13508	11.798	7.66704	0.311113	0	5.3584	3.06234	3.33249	4.81937	2.82634	4.42881	5.17749	3.58648	3.99949	1678	USP20
ENSG00000136881	NA	NA	NA	NA	NA	NA	NA	NA	NA	NA	NA	NA	NA	NA	NA	NA	NA	NA	NA	NA	NA	NA	NA	NA	NA	NA	NA	NA	NA	NA	NA	NA	NA	NA	NA	NA	NA	NA	NA	NA	NA	NA	NA	NA	NA	NA	NA	NA	NA	NA	NA	NA	NA	NA	NA	NA	NA	NA	NA	NA	NA	NA	NA	NA	NA	NA	NA	NA	NA	NA	NA	NA	NA	NA	NA	NA	NA	NA	1679	BAAT
ENSG00000136888	231.138	234.56	284.134	270.772	240.397	248.914	92.4963	101.857	101.927	106.922	94.949	98.2444	78.72	80.1989	77.0553	60.9533	108.442	143.615	203.716	121.271	98.5941	103.964	108.462	92.6267	110.786	117.03	218.986	239.405	222.247	310.156	262.05	313.512	69.2074	57.1582	63.1649	67.3311	69.7337	62.9265	12.6729	111.332	119.564	146.417	177.423	172.7	132.297	141.365	139.377	209.605	222.567	272.044	283.934	253.102	205.023	256.896	322.529	283.375	216.374	289.405	221.359	224.164	218.215	228.035	219.824	214.427	226.684	108.791	144.989	109.985	116.853	228.982	233.458	234.493	280.577	289.001	308.431	320.245	332.402	320.933	1680	ATP6V1G1
ENSG00000136908	28.2382	27.1719	24.569	33.2679	26.286	28.5338	45.5069	44.5096	45.6436	34.7754	42.2318	43.4665	46.8001	46.4119	61.2718	51.192	36.6395	34.0993	18.8863	22.7889	51.6566	54.2729	48.6271	36.5209	32.3386	33.4698	56.1555	63.4418	67.7946	55.9706	70.0938	24.9784	42.5201	45.1269	42.4052	32.3107	22.6005	33.8507	147.356	61.0273	53.2803	42.4703	46.5595	42.2177	49.9913	57.8371	42.7207	47.1335	50.1837	40.7475	32.7269	39.1731	44.2986	33.3548	30.8781	29.1476	30.3702	30.9255	42.8587	25.2362	29.6446	26.5891	26.1462	29.1854	29.3789	52.0068	44.1866	15.9261	23.689	54.5083	48.5219	52.5016	35.7333	46.8877	42.7337	56.5551	46.2385	44.5871	1681	DPM2
ENSG00000136943	NA	NA	NA	NA	NA	NA	NA	NA	NA	NA	NA	NA	NA	NA	NA	NA	NA	NA	NA	NA	NA	NA	NA	NA	NA	NA	NA	NA	NA	NA	NA	NA	NA	NA	NA	NA	NA	NA	NA	NA	NA	NA	NA	NA	NA	NA	NA	NA	NA	NA	NA	NA	NA	NA	NA	NA	NA	NA	NA	NA	NA	NA	NA	NA	NA	NA	NA	NA	NA	NA	NA	NA	NA	NA	NA	NA	NA	NA	1682	CTSV
ENSG00000136960	NA	NA	NA	NA	NA	NA	NA	NA	NA	NA	NA	NA	NA	NA	NA	NA	NA	NA	NA	NA	NA	NA	NA	NA	NA	NA	NA	NA	NA	NA	NA	NA	NA	NA	NA	NA	NA	NA	NA	NA	NA	NA	NA	NA	NA	NA	NA	NA	NA	NA	NA	NA	NA	NA	NA	NA	NA	NA	NA	NA	NA	NA	NA	NA	NA	NA	NA	NA	NA	NA	NA	NA	NA	NA	NA	NA	NA	NA	1683	ENPP2
ENSG00000137054	18.5116	20.2432	23.0932	18.4363	19.6656	19.0335	53.6761	49.7774	63.8349	55.8967	53.6227	56.7389	39.2539	40.042	25.4666	32.2825	71.6641	62.5906	82.8341	68.3121	55.2331	64.4773	54.9552	82.676	71.8292	75.0822	33.9818	33.6199	32.8593	32.9311	34.7555	24.2244	11.5526	10.9962	11.2324	8.22208	6.55655	7.94665	39.0511	69.9724	55.1313	47.2997	30.6325	36.2967	65.7971	61.5052	60.8903	34.4073	40.3887	35.4781	39.386	38.2639	41.9148	31.5076	28.8764	24.139	21.9466	22.7411	18.248	36.9002	34.1021	31.622	36.5426	36.6245	25.8081	27.6768	35.9806	0.735489	0	24.8479	30.5096	32.3882	31.7384	22.2721	25.4271	30.3216	28.2622	34.7946	1684	POLR1E
ENSG00000137106	124.329	112.89	111.923	124.517	108.628	116.81	223.985	239.723	244.627	214.242	238.051	247.784	285.998	253.564	246.897	290.554	225.55	220.788	154.212	166.119	282.299	281.195	270.641	187.276	193.151	202.277	298.769	294.46	322.073	247.935	268.505	220.829	38.5742	44.7208	45.4474	25.725	28.4413	29.6754	170.686	256.353	272.716	176.567	197.895	172.301	229.037	224.167	187.042	150.82	143.229	163.582	150.882	144.728	130.699	130.219	144.27	143.96	142.195	117.2	134.387	109.296	115.607	102.947	110.053	101.432	110.783	106.661	50.9459	16.372	0	317.409	287.312	298.591	148.546	153.691	132.068	187.007	163.151	160.518	1685	GRHPR
ENSG00000137124	36.3013	34.2014	35.777	34.4607	32.7958	32.1991	62.8398	61.6899	60.8581	55.0346	59.0805	63.898	31.6161	36.2763	21.8589	19.0062	55.7928	62.937	33.6166	42.5524	60.3489	61.265	67.9953	49.0684	40.1888	42.5579	223.663	260.076	241.778	88.4699	118.357	102.468	12.0483	11.6822	12.9528	14.1875	12.3589	12.3701	29.9976	73.9441	74.595	31.2469	30.902	30.5409	46.2715	65.673	41.6848	24.2463	21.7225	25.5804	28.6557	30.5513	32.6429	29.5322	24.9628	20.7696	17.9264	17.5659	11.6733	38.4158	33.066	30.9016	34.0188	27.6529	24.6956	15.0823	11.9128	7.65973	0	68.0524	72.2915	80.8217	32.9043	34.5654	31.6122	58.2827	48.1325	50.0455	1686	ALDH1B1
ENSG00000137168	56.6277	45.3679	62.9661	53.0648	53.3399	54.0462	71.0581	67.5593	64.3069	82.2735	72.0073	70.6354	27.6075	41.7003	21.7444	25.6502	75.9973	88.0308	93.6729	93.4215	74.521	81.8856	87.0946	75.6704	68.0497	67.6637	79.7326	59.6901	76.7394	93.8984	97.5628	97.3929	100.466	80.731	89.0138	86.1025	79.7641	73.9634	27.4382	79.4654	82.6662	66.23	56.7847	69.2954	91.6192	93.6759	100.557	60.1098	61.2532	61.0977	68.8618	65.99	58.7627	69.3958	68.3117	56.8612	43.3528	51.2671	56.277	62.88	64.683	56.0985	59.7648	58.2301	43.0624	23.1678	36.3521	45.8977	0	69.1549	59.3515	67.6323	61.2408	55.4134	56.7354	77.2673	72.968	71.2671	1687	PPIL1
ENSG00000137193	71.7714	72.3134	58.3087	58.8767	64.4808	58.7799	27.5995	26.9623	26.4785	22.8232	25.5545	29.446	57.2152	55.6015	51.759	47.0427	23.3611	23.0077	8.31155	14.9703	24.8078	27.3063	29.3643	39.1268	39.0971	35.8097	19.5158	21.7153	20.4288	51.8343	51.2113	41.1656	15.9509	15.9526	16.1879	62.2097	66.6286	63.2527	6.69995	23.2598	24.2254	30.8543	31.2188	27.9857	15.1587	21.1047	12.0395	47.0891	52.4425	43.7858	45.2537	37.8554	32.7247	38.4887	40.2949	30.5881	29.4337	44.6995	23.598	49.8706	50.4074	33.1904	35.9782	34.0997	31.2511	170.54	142.369	40.8846	60.8131	14.3776	13.4145	12.7013	151.073	149.027	157.82	170.671	148.182	136.004	1688	PIM1
ENSG00000137198	NA	NA	NA	NA	NA	NA	NA	NA	NA	NA	NA	NA	NA	NA	NA	NA	NA	NA	NA	NA	NA	NA	NA	NA	NA	NA	NA	NA	NA	NA	NA	NA	NA	NA	NA	NA	NA	NA	NA	NA	NA	NA	NA	NA	NA	NA	NA	NA	NA	NA	NA	NA	NA	NA	NA	NA	NA	NA	NA	NA	NA	NA	NA	NA	NA	NA	NA	NA	NA	NA	NA	NA	NA	NA	NA	NA	NA	NA	1689	GMPR
ENSG00000137200	NA	NA	NA	NA	NA	NA	NA	NA	NA	NA	NA	NA	NA	NA	NA	NA	NA	NA	NA	NA	NA	NA	NA	NA	NA	NA	NA	NA	NA	NA	NA	NA	NA	NA	NA	NA	NA	NA	NA	NA	NA	NA	NA	NA	NA	NA	NA	NA	NA	NA	NA	NA	NA	NA	NA	NA	NA	NA	NA	NA	NA	NA	NA	NA	NA	NA	NA	NA	NA	NA	NA	NA	NA	NA	NA	NA	NA	NA	1690	CMTR1
ENSG00000137204	NA	NA	NA	NA	NA	NA	NA	NA	NA	NA	NA	NA	NA	NA	NA	NA	NA	NA	NA	NA	NA	NA	NA	NA	NA	NA	NA	NA	NA	NA	NA	NA	NA	NA	NA	NA	NA	NA	NA	NA	NA	NA	NA	NA	NA	NA	NA	NA	NA	NA	NA	NA	NA	NA	NA	NA	NA	NA	NA	NA	NA	NA	NA	NA	NA	NA	NA	NA	NA	NA	NA	NA	NA	NA	NA	NA	NA	NA	1691	SLC22A7
ENSG00000137261	NA	NA	NA	NA	NA	NA	NA	NA	NA	NA	NA	NA	NA	NA	NA	NA	NA	NA	NA	NA	NA	NA	NA	NA	NA	NA	NA	NA	NA	NA	NA	NA	NA	NA	NA	NA	NA	NA	NA	NA	NA	NA	NA	NA	NA	NA	NA	NA	NA	NA	NA	NA	NA	NA	NA	NA	NA	NA	NA	NA	NA	NA	NA	NA	NA	NA	NA	NA	NA	NA	NA	NA	NA	NA	NA	NA	NA	NA	1692	KIAA0319
ENSG00000137275	25.8362	26.904	31.1124	23.6859	29.5291	27.6914	15.4506	16.5263	14.3381	15.6995	14.0769	15.7538	9.44338	11.3374	10.5464	12.3782	19.3522	15.6112	25.1949	17.3619	16.9227	18.5301	18.432	17.3368	17.9668	20.3096	9.3303	8.86117	8.01464	9.42757	7.36111	10.5219	10.2339	6.81592	8.72298	15.8217	15.7381	14.9159	4.24745	15.7462	15.9945	21.1623	17.5237	22.4636	27.7232	24.7444	28.5776	17.9502	18.3882	14.649	16.1791	24.7288	23.6252	21.1007	24.799	34.7654	36.9103	62.241	37.3656	32.3866	28.5452	34.8792	40.2459	26.4856	20.8373	32.1871	31.0459	2.47162	14.1803	11.2271	12.7601	11.5264	22.0737	15.8601	14.8995	12.8205	14.2463	15.2514	1693	RIPK1
ENSG00000137364	30.4645	24.0219	26.9082	20.8717	26.9244	24.9501	11.0985	9.61123	8.28939	12.8672	10.2855	10.2786	8.11657	10.7618	8.31516	7.44984	12.3515	12.2389	24.1296	9.69883	10.6609	12.1199	13.8228	15.2208	15.4459	15.1395	7.98858	8.06522	5.71227	7.04061	5.95547	5.37643	17.3873	11.8397	12.8956	14.5702	16.0874	11.043	4.08811	15.2872	15.0199	24.2614	21.8006	25.0956	19.8483	21.3231	20.6399	32.2121	37.229	40.9138	45.8453	34.741	30.8458	35.5196	52.9003	43.2436	30.5028	34.3466	22.8175	33.4561	33.3448	38.6947	36.8048	38.8016	32.7432	9.06222	9.23112	14.1404	0	10.7864	8.55604	7.5769	4.03005	5.1903	7.62477	5.83443	8.39743	5.50851	1694	TPMT
ENSG00000137392	NA	NA	NA	NA	NA	NA	NA	NA	NA	NA	NA	NA	NA	NA	NA	NA	NA	NA	NA	NA	NA	NA	NA	NA	NA	NA	NA	NA	NA	NA	NA	NA	NA	NA	NA	NA	NA	NA	NA	NA	NA	NA	NA	NA	NA	NA	NA	NA	NA	NA	NA	NA	NA	NA	NA	NA	NA	NA	NA	NA	NA	NA	NA	NA	NA	NA	NA	NA	NA	NA	NA	NA	NA	NA	NA	NA	NA	NA	1695	CLPS
ENSG00000137393	25.4674	30.5175	39.982	31.6649	31.5355	30.5299	0.620226	0.773371	0.14176	0.502964	0.299224	0.390229	0.613707	0.883513	0.61899	0.695492	0.660458	0.901721	0.551191	0	0.413845	0.692972	0.373777	0.658319	1.06826	0.894086	2.1318	1.70109	2.01888	2.45022	0.753665	2.55146	2.38288	1.53937	2.04601	5.30424	6.22845	4.77838	0.112468	0.806083	0.926017	1.47402	2.36667	1.5315	1.00058	0.518932	1.16158	19.3558	20.481	22.4436	24.4882	19.2762	15.2638	20.7908	28.6233	19.9969	15.2819	30.435	16.7259	18.4711	18.1685	27.2673	28.9232	24.9387	19.1851	32.5659	18.6514	35.7893	25.4073	0.718429	1.7919	1.75176	3.60002	2.46312	4.2732	2.15351	1.35442	2.50957	1696	RNF144B
ENSG00000137491	NA	NA	NA	NA	NA	NA	NA	NA	NA	NA	NA	NA	NA	NA	NA	NA	NA	NA	NA	NA	NA	NA	NA	NA	NA	NA	NA	NA	NA	NA	NA	NA	NA	NA	NA	NA	NA	NA	NA	NA	NA	NA	NA	NA	NA	NA	NA	NA	NA	NA	NA	NA	NA	NA	NA	NA	NA	NA	NA	NA	NA	NA	NA	NA	NA	NA	NA	NA	NA	NA	NA	NA	NA	NA	NA	NA	NA	NA	1697	SLCO2B1
ENSG00000137496	8.10371	11.9273	8.05148	7.07649	11.3872	8.55333	13.3562	12.976	9.15416	9.66962	10.5262	10.965	4.98901	5.47212	13.7739	10.9244	10.3741	6.80416	5.0504	3.87799	14.0843	13.0013	14.3516	13.4044	15.4111	18.6582	10.874	12.7237	12.7869	16.3277	6.9056	10.0192	4.91091	2.75378	5.10122	6.01728	5.59742	4.65173	1.47215	7.80794	10.2073	13.5531	17.3481	12.8721	28.6332	20.3778	23.1766	4.03071	2.19594	1.1272	1.88092	2.84969	4.74927	2.28053	4.33498	1.13425	0.830587	1.55059	1.1381	1.1652	1.76445	1.37276	1.49823	0.562822	0.720437	41.9802	122.33	189.516	218.546	4.23176	5.98857	5.43073	19.2418	19.7029	16.239	20.9401	20.1835	25.9143	1698	IL18BP
ENSG00000137563	16.1688	15.9947	22.8173	16.1929	18.1879	16.899	152.144	144.858	136.037	197.791	142.441	142.867	96.6357	124.683	123.542	77.8961	145.133	145.431	184.462	207.341	142.085	148.553	148.197	119.84	145.347	129.265	39.6989	43.113	32.6922	41.3139	42.5434	30.8628	116.521	89.2745	99.9285	70.1696	80.9627	68.1595	32.8769	159.258	156.621	127.564	125.961	130.652	136.196	155.8	148.101	35.77	36.6398	33.4198	41.4022	44.9267	34.808	36.5292	38.1523	36.8204	27.0775	39.4968	28.2305	34.6584	36.8645	42.9364	39.9383	41.4352	29.4837	10.1251	5.75398	10.9322	0	85.4539	108.068	98.8845	29.031	51.3124	51.6892	43.8289	35.287	43.2856	1699	GGH
ENSG00000137574	11.7424	14.5679	14.7398	11.9792	14.1236	13.5452	13.2676	12.604	12.5342	17.1714	13.9152	15.1465	6.80711	9.93039	6.14557	4.08226	15.7127	16.9315	28.498	15.9361	12.2334	14.0198	14.5639	15.9496	14.025	13.8105	16.3526	17.2077	12.9561	47.3182	37.2722	42.5383	7.86389	5.94034	7.52861	11.1571	14.3146	10.3097	1.3273	14.315	13.7497	15.234	13.2243	17.8477	22.4537	21.4012	22.6887	7.58138	8.64231	9.61851	10.801	11.9969	13.078	11.9452	13.2941	11.0881	8.97448	12.7512	5.19489	12.3502	10.8691	15.0971	14.3988	13.9668	10.7817	5.35599	9.9098	3.04743	4.07956	17.5629	19.1977	14.3006	56.1425	53.9851	55.1562	73.4212	67.4504	70.0467	1700	TGS1
ENSG00000137601	10.2903	11.5262	13.8469	9.79032	8.86453	10.6074	3.51172	3.5911	2.98408	4.30604	3.42147	3.18912	0.929906	1.72106	0.526945	0.574128	4.08906	5.07376	7.57589	3.93055	3.32448	4.03294	4.25803	7.65348	7.97884	7.44922	3.91873	1.80546	2.6914	4.34412	5.24939	7.50343	1.93045	1.04837	1.86617	2.15805	2.41731	1.98467	0.104447	3.743	3.39466	5.47562	4.70978	5.57685	5.86375	5.59775	6.76399	3.74489	2.98614	5.89805	8.06253	10.3197	8.71435	9.38443	12.632	7.14979	5.50005	10.7896	4.01608	7.28521	6.42257	8.99034	10.2209	7.70677	5.54953	4.46216	2.80469	2.01437	3.37077	4.16997	4.1426	3.08243	4.73634	7.75198	4.86457	5.99983	5.5151	6.08547	1701	NEK1
ENSG00000137700	11.539	13.6782	9.95069	10.6719	12.1259	8.75495	28.8149	31.2774	29.7276	24.2966	25.4216	24.2575	28.848	30.5512	28.3948	22.398	21.2697	22.4053	8.17366	18.5434	31.4286	30.4651	25.1384	20.0504	21.806	22.5853	7.01185	2.18404	6.14565	8.75832	13.5469	3.82179	33.1488	34.1258	35.7639	24.403	19.7382	26.3819	15.2881	26.0803	26.5003	11.632	8.35608	9.32696	17.2874	18.3862	15.5886	15.979	17.5902	13.3021	14.1924	13.044	15.1799	19.3117	16.2108	12.2059	13.4254	11.2606	10.2304	14.0629	13.1024	11.7817	12.5619	12.7523	13.6913	13.6388	8.94799	2.43674	0	7.66739	9.50846	10.2541	6.74053	8.60878	10.2206	5.52981	9.83169	6.8916	1702	SLC37A4
ENSG00000137713	28.7952	27.7431	30.8546	26.5294	29.3841	31.1997	23.8121	22.79	20.5754	27.5885	24.7552	24.2163	11.0328	14.2206	11.38	15.1044	28.3321	24.328	34.2406	20.8861	24.8275	24.8991	21.6522	17.6945	17.4184	16.314	25.859	28.6875	23.253	22.2	12.3974	25.5113	14.1287	9.38396	12.3263	9.53174	8.81526	8.17851	4.89715	28.2353	23.957	25.3949	24.6015	24.9584	28.311	25.8789	32.0177	29.7962	29.7605	30.7265	37.6574	44.7062	35.3501	40.5723	40.9724	33.9904	28.8577	29.0968	15.4979	30.7393	29.4326	36.2199	40.2121	40.9397	32.6388	25.408	48.9399	13.1176	7.02415	22.5928	23.3151	21.3217	18.8687	16.4187	14.6719	15.0826	15.3234	12.4113	1703	PPP2R1B
ENSG00000137731	NA	NA	NA	NA	NA	NA	NA	NA	NA	NA	NA	NA	NA	NA	NA	NA	NA	NA	NA	NA	NA	NA	NA	NA	NA	NA	NA	NA	NA	NA	NA	NA	NA	NA	NA	NA	NA	NA	NA	NA	NA	NA	NA	NA	NA	NA	NA	NA	NA	NA	NA	NA	NA	NA	NA	NA	NA	NA	NA	NA	NA	NA	NA	NA	NA	NA	NA	NA	NA	NA	NA	NA	NA	NA	NA	NA	NA	NA	1704	FXYD2
ENSG00000137760	8.33171	6.54107	10.5324	4.85906	7.8999	6.22757	5.18316	4.90039	4.72176	6.32108	5.28323	6.06564	1.39464	1.99378	1.20905	1.71597	5.56755	6.3472	12.3074	11.2256	5.02876	5.10076	5.65622	10.1666	11.1876	10.6358	6.5611	5.696	4.94095	10.3046	6.97311	5.24594	4.69087	2.50037	3.56069	5.32828	5.90608	4.53217	0.277488	5.96648	5.41122	8.95898	6.08947	8.99909	11.3646	11.0307	13.4776	5.15548	4.22539	5.17891	5.98282	6.78889	5.94226	5.37325	6.27422	4.85155	4.43583	4.32788	1.83473	5.38778	4.12116	6.12051	5.26792	6.10001	4.75287	2.46364	1.44659	0	0	4.65297	4.37408	4.49267	6.29158	6.75243	6.46192	10.6266	8.61134	7.91173	1705	ALKBH8
ENSG00000137764	22.0952	16.1073	13.2196	19.2444	19.1305	15.8487	21.5513	23.3584	20.7279	22.3973	21.5525	19.4472	20.4567	26.624	17.5393	17.2499	31.9999	28.2237	27.1828	20.8725	23.6856	25.4213	27.4883	45.9459	44.9542	46.679	13.3484	17.0306	13.3541	19.9466	11.7373	16.5564	10.3961	11.7869	12.107	13.4399	13.5123	12.5897	16.9314	26.5718	28.9693	20.9029	21.7635	21.0265	27.404	26.6279	32.2685	9.51513	13.0633	11.3157	10.7231	13.4207	11.0413	14.9232	11.9731	10.0348	8.78408	14.1911	10.6307	8.80889	9.12738	8.58513	7.77011	9.26321	6.42867	15.1401	6.74774	0	0	21.9108	14.349	13.5209	17.5204	17.7591	17.1739	23.4233	28.1242	22.0747	1706	MAP2K5
ENSG00000137770	4.89771	4.08608	5.00393	3.5643	4.22153	2.89086	6.82341	5.93945	4.69421	9.14717	6.21718	6.26766	1.60438	1.88788	1.4929	0.967156	9.29918	10.0407	14.8316	7.94552	6.57144	8.54639	7.85513	9.7268	11.3252	9.52141	3.07719	3.23151	2.9801	6.88235	5.89529	6.32	4.87795	2.24769	4.6679	5.07767	5.01743	5.09007	0.263922	7.9447	10.3315	7.53671	6.34714	8.38574	13.0625	11.0847	15.7655	3.95716	3.22599	2.39971	3.5828	5.35718	4.0125	5.13327	7.49405	4.35367	3.22627	6.94959	2.07614	4.17784	4.60734	5.58465	5.92293	4.94413	3.84397	3.80479	6.28227	0	0	6.04114	7.69421	6.49068	26.9866	33.5031	39.1404	31.6047	38.7921	33.9168	1707	CTDSPL2
ENSG00000137817	24.1256	25.9452	22.9144	19.6545	26.0237	23.5153	51.4217	56.7853	59.6152	48.4532	50.3272	54.561	74.2428	75.1422	67.0321	60.2533	52.8473	49.878	51.6319	47.7432	69.5774	74.6686	66.6077	74.6797	78.1076	93.4111	51.9233	43.4223	56.7144	83.8237	84.3369	59.8658	22.2361	21.3934	20.0686	26.4411	25.3355	25.0498	18.6751	49.6115	48.733	51.6513	48.0855	44.0812	61.2771	51.7296	60.8552	24.2162	25.1064	15.7369	18.1548	22.1026	21.904	22.1166	21.5612	14.2563	15.7475	18.7491	14.454	14.2088	14.915	15.07	14.1432	13.7362	11.9916	39.292	34.3822	23.9786	52.408	35.9828	44.6591	46.0112	112.896	106.695	116.684	125.674	128.245	107.449	1708	PARP6
ENSG00000137825	NA	NA	NA	NA	NA	NA	NA	NA	NA	NA	NA	NA	NA	NA	NA	NA	NA	NA	NA	NA	NA	NA	NA	NA	NA	NA	NA	NA	NA	NA	NA	NA	NA	NA	NA	NA	NA	NA	NA	NA	NA	NA	NA	NA	NA	NA	NA	NA	NA	NA	NA	NA	NA	NA	NA	NA	NA	NA	NA	NA	NA	NA	NA	NA	NA	NA	NA	NA	NA	NA	NA	NA	NA	NA	NA	NA	NA	NA	1709	ITPKA
ENSG00000137841	NA	NA	NA	NA	NA	NA	NA	NA	NA	NA	NA	NA	NA	NA	NA	NA	NA	NA	NA	NA	NA	NA	NA	NA	NA	NA	NA	NA	NA	NA	NA	NA	NA	NA	NA	NA	NA	NA	NA	NA	NA	NA	NA	NA	NA	NA	NA	NA	NA	NA	NA	NA	NA	NA	NA	NA	NA	NA	NA	NA	NA	NA	NA	NA	NA	NA	NA	NA	NA	NA	NA	NA	NA	NA	NA	NA	NA	NA	1710	PLCB2
ENSG00000137843	10.6529	14.3646	11.6045	10.7361	9.06459	10.0161	0.0662201	0.0581751	0.0781995	0.0520222	0.0928475	0.0861053	0.160362	0.178308	0	0	0.182165	0.17556	0.364867	0	0.0684872	0.191133	0.123713	0.0403501	0	0.0211375	0.145481	0	0.269439	0	0	0	3.0205	2.67487	2.78131	3.0932	2.30764	2.66241	0	0.133399	0.0806561	0	0.111903	0.0666968	0	0	0	0.242666	0.115679	0.445348	0.346796	0.350276	0.310576	0.480541	0.587215	0.165464	0	0.150799	0.302924	0.414322	0.290972	0.0667525	0.218562	0.284628	0.19518	0.196332	0.530912	0	0	0	0.0630941	0.152578	0.248237	0	0	0.169707	0	0.230727	1711	PAK6
ENSG00000137857	28.1417	38.5024	27.6062	29.2312	27.3085	26.5413	0.430664	0.504457	0.381429	0.408812	0.352237	0.559987	0.478003	0.425198	0.185055	0.207926	0.394905	0.237866	0	0.189799	0	0	0	0	0	0	0	0	0	0	0	0	0.090944	0.161075	0.131075	1.33658	1.29234	1.18448	0	0	0	0	0.0606469	0	0	0	0	28.1443	24.6385	21.5776	21.292	14.2512	14.2511	19.5326	21.5347	23.0764	25.2781	28.2367	15.7195	14.1214	12.0899	11.4682	11.8452	11.7235	10.6485	4.0611	4.87162	5.34985	6.51072	0	0.410334	0.165383	0.672672	0.245461	0.494527	0.735796	0.186886	0.750269	1712	DUOX1
ENSG00000137860	NA	NA	NA	NA	NA	NA	NA	NA	NA	NA	NA	NA	NA	NA	NA	NA	NA	NA	NA	NA	NA	NA	NA	NA	NA	NA	NA	NA	NA	NA	NA	NA	NA	NA	NA	NA	NA	NA	NA	NA	NA	NA	NA	NA	NA	NA	NA	NA	NA	NA	NA	NA	NA	NA	NA	NA	NA	NA	NA	NA	NA	NA	NA	NA	NA	NA	NA	NA	NA	NA	NA	NA	NA	NA	NA	NA	NA	NA	1713	SLC28A2
ENSG00000137868	13.4149	17.9155	12.741	22.7398	16.7901	16.9219	95.638	89.7036	84.362	82.8017	88.0328	89.4379	164.455	166.376	274.634	271.304	67.4962	57.7109	33.4886	54.9896	99.1057	103.422	111.335	146.361	151.69	150.573	103.124	124.932	129.783	110.349	112.01	89.0361	4.17032	3.30942	4.05257	4.86354	4.25778	5.56623	61.3934	85.292	93.2079	107.872	127.295	113.919	80.7553	91.5637	59.276	2.60419	3.65892	2.81726	3.91754	4.1547	3.39144	0.542839	0	3.23986	4.54724	0.425872	0.470517	2.7042	2.02694	2.26219	1.89287	1.44687	1.98435	0.961067	0.227487	0	0	61.7807	68.4227	78.3369	59.729	60.3722	54.1155	87.6106	53.7563	68.0267	1714	STRA6
ENSG00000137869	NA	NA	NA	NA	NA	NA	NA	NA	NA	NA	NA	NA	NA	NA	NA	NA	NA	NA	NA	NA	NA	NA	NA	NA	NA	NA	NA	NA	NA	NA	NA	NA	NA	NA	NA	NA	NA	NA	NA	NA	NA	NA	NA	NA	NA	NA	NA	NA	NA	NA	NA	NA	NA	NA	NA	NA	NA	NA	NA	NA	NA	NA	NA	NA	NA	NA	NA	NA	NA	NA	NA	NA	NA	NA	NA	NA	NA	NA	1715	CYP19A1
ENSG00000137944	NA	NA	NA	NA	NA	NA	NA	NA	NA	NA	NA	NA	NA	NA	NA	NA	NA	NA	NA	NA	NA	NA	NA	NA	NA	NA	NA	NA	NA	NA	NA	NA	NA	NA	NA	NA	NA	NA	NA	NA	NA	NA	NA	NA	NA	NA	NA	NA	NA	NA	NA	NA	NA	NA	NA	NA	NA	NA	NA	NA	NA	NA	NA	NA	NA	NA	NA	NA	NA	NA	NA	NA	NA	NA	NA	NA	NA	NA	1716	CCBL2
ENSG00000137968	2.60114	3.61851	4.14585	1.87246	2.63645	2.11019	0.218282	0.298299	0.458258	0.209588	0.113354	0	1.09636	1.82858	1.18808	0.187356	0.533755	0.5787	0.133635	0.256532	0.225755	0.112006	0.21145	0.325127	0.606162	0.464505	2.05141	2.06213	1.14473	2.97025	0.456811	2.57748	2.21256	1.30625	2.22928	1.99024	1.63403	1.68828	0	0.390866	0.295409	0.0435821	0.0819705	0.195425	0.418257	0.24195	0.228341	1.77756	2.45736	2.80552	2.83065	2.89571	1.89584	2.81603	2.00734	2.5049	0.961519	1.87786	0.776636	3.00125	3.09054	3.03162	3.14862	2.97104	1.71567	0.143816	0	0	4.39995	2.61272	1.80248	1.73237	0.363674	0.829414	0.835505	0.870191	0.505192	0.676044	1717	SLC44A5
ENSG00000137992	7.62177	8.29055	10.0432	7.01757	7.5068	6.75735	2.62902	2.85018	2.90645	3.5521	2.41387	2.64266	1.1815	1.6568	1.2739	0.720173	4.35983	4.05344	4.98266	3.35266	2.81545	3.18598	3.11181	4.57862	4.8083	3.88644	3.6457	3.85004	3.62638	2.80242	2.45829	4.3593	2.85856	1.81715	2.74096	2.95416	3.05388	2.68532	0.419251	3.38049	3.67907	3.56826	3.46593	4.18789	4.38909	4.0177	4.44709	3.89466	3.55032	4.89045	5.52403	6.2135	4.54732	7.44181	8.98357	4.31731	2.83357	5.56232	1.99375	4.29051	4.51973	4.64247	5.0463	5.20926	4.24999	1.55709	0.695895	0.505355	0	3.76611	3.6952	3.63023	2.65604	2.93311	3.27581	3.15377	3.05849	3.24828	1718	DBT
ENSG00000137996	68.8185	74.9943	95.7243	87.678	79.3924	70.8741	29.8393	28.6051	26.8808	31.4109	26.6892	29.2124	21.0909	27.182	27.5575	19.6866	37.8435	43.5556	53.8496	45.5361	24.31	27.0805	28.4122	52.9481	49.9762	48.4607	31.4185	34.26	26.6581	27.271	35.4172	29.4495	22.1953	16.2448	18.284	24.1143	28.8557	21.6178	6.39791	31.3013	30.0156	43.3933	44.4871	47.5482	45.1433	40.1832	52.4122	72.3541	64.8332	87.3261	96.4786	101.934	80.6111	76.9904	91.5654	105.842	77.033	87.5591	64.6279	84.9028	89.5112	102.159	102.569	88.4814	77.8859	29.8319	14.1184	9.38838	0	31.9845	31.7782	30.4428	34.1322	24.7069	25.9112	29.4218	26.284	32.7592	1719	RTCA
ENSG00000138018	NA	NA	NA	NA	NA	NA	NA	NA	NA	NA	NA	NA	NA	NA	NA	NA	NA	NA	NA	NA	NA	NA	NA	NA	NA	NA	NA	NA	NA	NA	NA	NA	NA	NA	NA	NA	NA	NA	NA	NA	NA	NA	NA	NA	NA	NA	NA	NA	NA	NA	NA	NA	NA	NA	NA	NA	NA	NA	NA	NA	NA	NA	NA	NA	NA	NA	NA	NA	NA	NA	NA	NA	NA	NA	NA	NA	NA	NA	1720	EPT1
ENSG00000138029	106.629	100.452	105.953	75.6046	98.9475	91.9769	164.299	162.541	162.528	181.47	156.121	163.292	99.5398	135.204	75.6464	81.9774	188.055	159.451	198.054	188.231	171.54	170.772	158.48	217.612	211.505	206.494	192.605	172.067	165.414	121.797	112.045	150.012	121.109	100.657	102.343	96.6772	88.8955	86.885	40.6669	150.712	165.054	145.217	137.501	129.379	160.925	151.279	171.027	65.9535	71.1586	97.103	105.23	93.1434	85.1198	94.3868	96.2652	100.776	89.0057	98.3877	73.3943	97.0814	96.5085	89.4418	101.832	96.9686	81.7259	84.0517	81.0327	34.8427	0	182.386	178.014	188.526	92.2245	89.305	81.972	94.3157	94.2466	91.3404	1721	HADHB
ENSG00000138030	0.957184	0.493271	0.412009	0.808297	1.26455	0.952962	21.5257	21.7803	22.5514	17.9962	21.6475	21.3462	10.3782	10.6901	4.42683	10.9993	18.6631	19.0967	16.3831	25.2485	24.0385	20.7907	26.3923	10.3093	8.65876	10.3199	4.46223	7.63004	4.90746	3.26375	2.36633	2.67032	3.28983	5.63879	4.5121	2.22054	2.14045	1.35706	43.9048	29.1899	31.5232	4.66571	3.39693	5.39907	13.7941	19.8026	15.1797	1.3812	0.877892	0.450633	0.43864	0.189875	0.392827	0.486245	1.48546	0.76738	0.55342	0.476841	0.335255	0.931644	0.42937	1.35089	0.552889	0.360008	0.740614	4.05603	0.324181	0	0	8.27089	8.21979	4.92115	3.45377	2.86431	2.01974	4.93699	3.92543	6.42031	1722	KHK
ENSG00000138031	11.3914	10.9581	10.6647	11.7743	10.1132	11.8882	43.1614	43.6098	42.706	37.5408	41.8726	45.7273	6.71063	7.88033	5.65385	5.69811	36.5247	31.9763	20.8706	30.7862	46.7215	49.1868	48.542	47.1086	40.9474	42.2159	18.1323	15.7395	19.1759	22.1954	18.0235	14.8304	31.2712	28.6068	33.9908	22.2487	23.0187	24.7399	10.7024	51.7267	50.6523	31.7397	30.118	31.2035	37.1303	45.6623	28.842	14.6843	11.005	7.61544	8.08392	13.4377	14.7108	13.0782	12.6106	8.26914	10.5907	9.7154	3.76188	10.6994	8.70148	8.92273	9.12417	9.04019	9.24495	16.0771	3.83603	0.270165	0	24.5185	25.3392	19.7059	16.7402	11.7263	10.9883	15.2252	15.9874	15.8373	1723	ADCY3
ENSG00000138032	31.4172	27.5421	30.7564	25.7632	34.3824	27.5932	42.7717	38.0797	46.2718	49.387	44.6088	48.3836	18.7402	26.4348	13.2291	14.2751	59.8175	61.6439	79.2809	63.3814	45.9802	52.1984	58.4996	68.2602	68.2786	68.7447	53.8414	51.8642	48.2381	62.9195	64.88	71.6896	39.4627	25.5833	33.1342	47.1117	42.5979	37.8968	2.72303	58.9837	63.022	64.8649	54.9363	71.486	64.1071	61.6399	67.0015	12.8862	16.5481	15.0582	16.3755	20.5257	17.7265	19.6853	23.7582	20.502	14.1305	22.7978	10.5462	14.2686	13.0863	15.047	17.6067	26.6046	19.319	26.6673	20.8123	15.0742	0	49.2841	44.8552	43.5705	79.6301	80.4968	80.5936	82.3945	77.5441	84.0152	1724	PPM1B
ENSG00000138061	3.46005	3.33309	4.5319	4.20804	3.68976	3.18951	15.5511	14.0686	13.0327	16.5367	15.8707	14.2499	4.53218	8.06301	4.32771	1.86306	15.4983	14.9363	21.6338	18.5708	7.06395	8.59842	10.4051	27.5103	27.1792	28.3546	24.3306	33.5121	22.2011	50.9094	54.8734	55.7715	6.60048	3.04321	5.68435	33.7845	42.045	36.3781	0.433834	12.6708	14.8051	18.4792	15.4545	22.8143	17.069	19.9019	19.9814	1.55549	1.82005	5.91696	5.34087	7.42104	4.58484	1.79215	1.36874	8.61356	6.01724	8.21629	2.40511	7.80644	8.33654	7.81858	7.68415	3.566	3.26045	31.2525	11.6603	19.3485	3.50023	30.3109	31.4355	31.6969	74.4968	66.2451	55.1665	76.8398	70.8328	75.6958	1725	CYP1B1
ENSG00000138074	7.49229	7.75048	9.01688	9.13212	7.5061	8.13677	56.4328	59.239	57.65	45.9826	56.0888	54.5147	30.9592	34.1201	27.5478	36.1868	54.4767	47.9324	23.7391	52.365	58.9806	61.4636	60.0996	40.3625	30.1859	33.8463	44.3323	44.5292	47.7846	51.6303	45.4432	35.9634	17.945	16.2331	20.1797	11.4718	9.75461	10.7929	24.5715	64.6368	59.2321	34.7967	31.2408	36.2937	53.4418	68.3934	42.5296	14.3531	14.2317	12.1381	13.8779	17.2137	20.1823	16.7354	17.783	11.1179	10.1862	15.4841	9.10196	12.4165	11.0146	11.0551	12.824	11.9866	8.92773	17.0318	28.0671	2.9724	0	35.4425	35.2886	31.5502	19.2636	17.5735	12.5213	19.2726	19.4172	21.1801	1726	SLC5A6
ENSG00000138075	NA	NA	NA	NA	NA	NA	NA	NA	NA	NA	NA	NA	NA	NA	NA	NA	NA	NA	NA	NA	NA	NA	NA	NA	NA	NA	NA	NA	NA	NA	NA	NA	NA	NA	NA	NA	NA	NA	NA	NA	NA	NA	NA	NA	NA	NA	NA	NA	NA	NA	NA	NA	NA	NA	NA	NA	NA	NA	NA	NA	NA	NA	NA	NA	NA	NA	NA	NA	NA	NA	NA	NA	NA	NA	NA	NA	NA	NA	1727	ABCG5
ENSG00000138079	NA	NA	NA	NA	NA	NA	NA	NA	NA	NA	NA	NA	NA	NA	NA	NA	NA	NA	NA	NA	NA	NA	NA	NA	NA	NA	NA	NA	NA	NA	NA	NA	NA	NA	NA	NA	NA	NA	NA	NA	NA	NA	NA	NA	NA	NA	NA	NA	NA	NA	NA	NA	NA	NA	NA	NA	NA	NA	NA	NA	NA	NA	NA	NA	NA	NA	NA	NA	NA	NA	NA	NA	NA	NA	NA	NA	NA	NA	1728	SLC3A1
ENSG00000138109	NA	NA	NA	NA	NA	NA	NA	NA	NA	NA	NA	NA	NA	NA	NA	NA	NA	NA	NA	NA	NA	NA	NA	NA	NA	NA	NA	NA	NA	NA	NA	NA	NA	NA	NA	NA	NA	NA	NA	NA	NA	NA	NA	NA	NA	NA	NA	NA	NA	NA	NA	NA	NA	NA	NA	NA	NA	NA	NA	NA	NA	NA	NA	NA	NA	NA	NA	NA	NA	NA	NA	NA	NA	NA	NA	NA	NA	NA	1729	CYP2C9
ENSG00000138115	NA	NA	NA	NA	NA	NA	NA	NA	NA	NA	NA	NA	NA	NA	NA	NA	NA	NA	NA	NA	NA	NA	NA	NA	NA	NA	NA	NA	NA	NA	NA	NA	NA	NA	NA	NA	NA	NA	NA	NA	NA	NA	NA	NA	NA	NA	NA	NA	NA	NA	NA	NA	NA	NA	NA	NA	NA	NA	NA	NA	NA	NA	NA	NA	NA	NA	NA	NA	NA	NA	NA	NA	NA	NA	NA	NA	NA	NA	1730	CYP2C8
ENSG00000138134	2.10199	1.66246	2.57297	1.82681	1.80503	1.76702	39.2544	36.3235	37.2963	43.9482	38.0429	38.4111	8.20318	12.4478	19.1365	14.2382	27.6815	28.5267	57.3658	41.0982	33.5915	39.7418	34.4341	47.1095	42.2174	48.4028	15.2123	13.3115	13.2965	16.0837	10.3208	15.8819	7.70033	8.68768	8.70272	9.05609	9.37421	6.81564	6.44064	31.3097	29.124	70.1795	54.5493	69.2399	79.2064	64.1064	82.5437	3.46845	3.65491	4.55628	5.59035	7.79211	8.87817	3.32576	5.88991	3.15333	4.34477	3.74357	3.53214	3.3246	2.69963	3.71596	3.06912	6.74467	3.81753	4.92315	7.24408	6.75078	0	14.7575	16.8021	19.9717	42.5768	34.4119	36.0375	33.7036	32.426	30.8952	1731	STAMBPL1
ENSG00000138135	NA	NA	NA	NA	NA	NA	NA	NA	NA	NA	NA	NA	NA	NA	NA	NA	NA	NA	NA	NA	NA	NA	NA	NA	NA	NA	NA	NA	NA	NA	NA	NA	NA	NA	NA	NA	NA	NA	NA	NA	NA	NA	NA	NA	NA	NA	NA	NA	NA	NA	NA	NA	NA	NA	NA	NA	NA	NA	NA	NA	NA	NA	NA	NA	NA	NA	NA	NA	NA	NA	NA	NA	NA	NA	NA	NA	NA	NA	1732	CH25H
ENSG00000138166	9.00391	9.01615	11.3462	13.1792	12.7637	11.5338	71.819	74.4128	83.2273	70.885	77.9595	76.5792	108.86	116.621	132.244	167.505	53.2213	44.6106	50.8362	82.541	52.461	55.7945	45.8125	131.062	112.802	108.85	174.524	178.218	189.455	312.231	269.467	301.493	38.6234	38.7774	39.5853	138.542	138.806	136.584	12.5662	35.8623	39.6041	135.481	131.598	113.805	134.156	113.53	129.02	26.9588	29.8207	37.7217	42.2063	53.5331	53.7563	26.5452	28.5934	111.376	110.645	214.271	154.228	61.4847	60.7215	62.0306	63.9443	52.497	48.4782	79.4127	249.881	69.4009	44.2411	120.407	125.395	150.401	378.164	447.285	426.207	321.655	315.362	297.11	1733	DUSP5
ENSG00000138185	0.135156	0.377273	0.11817	0.0741861	0.0773741	0.090036	6.68798	6.11184	7.62551	6.37128	5.87425	7.22193	4.09552	5.40253	3.46839	2.82073	7.29576	7.79547	7.94185	5.89494	0.15901	0.221882	0.167551	0.257628	0.41482	0.441684	0.168885	0	0.281507	0.106982	0	0.408474	0.243502	0.418955	0.257365	0.291147	0.223241	0.369042	0	0.0774297	0.327711	0.241739	0.0649527	0.387133	0.265138	0.230063	0.211092	5.56368	4.70012	5.32503	5.34865	5.09736	6.18927	7.30782	6.24877	3.58556	3.30156	3.50119	1.64839	3.04619	2.7867	2.82843	3.46755	5.45189	4.30503	37.3595	5.58942	15.1055	10.4594	4.31312	5.34685	4.16242	5.04301	4.73199	3.97228	4.53121	4.70364	3.61592	1734	ENTPD1
ENSG00000138193	NA	NA	NA	NA	NA	NA	NA	NA	NA	NA	NA	NA	NA	NA	NA	NA	NA	NA	NA	NA	NA	NA	NA	NA	NA	NA	NA	NA	NA	NA	NA	NA	NA	NA	NA	NA	NA	NA	NA	NA	NA	NA	NA	NA	NA	NA	NA	NA	NA	NA	NA	NA	NA	NA	NA	NA	NA	NA	NA	NA	NA	NA	NA	NA	NA	NA	NA	NA	NA	NA	NA	NA	NA	NA	NA	NA	NA	NA	1735	PLCE1
ENSG00000138207	0	0	0	0	0	0.125944	9.12676	8.43126	6.88891	10.2744	14.1599	12.4791	101.395	87.2547	117.167	83.9495	2.58834	3.49227	5.70272	4.976	18.3919	17.5981	13.9452	11.0078	10.5821	10.3916	5.68452	9.14274	4.74719	8.90407	8.86084	7.99933	1.19215	1.56852	1.0882	0.831493	0.437182	0.790465	20.3631	20.4706	22.0036	9.97537	7.31399	5.68605	17.6864	12.3899	20.6695	0.344797	0.328731	0	0	0.497698	0.588384	0	0	0	0	0	0.107604	0.261644	0	0	0	0	0	6.60213	10.3009	136.433	51.208	21.9611	26.7153	29.484	15.5194	10.2965	6.48258	7.23397	6.85952	2.62267	1736	RBP4
ENSG00000138308	NA	NA	NA	NA	NA	NA	NA	NA	NA	NA	NA	NA	NA	NA	NA	NA	NA	NA	NA	NA	NA	NA	NA	NA	NA	NA	NA	NA	NA	NA	NA	NA	NA	NA	NA	NA	NA	NA	NA	NA	NA	NA	NA	NA	NA	NA	NA	NA	NA	NA	NA	NA	NA	NA	NA	NA	NA	NA	NA	NA	NA	NA	NA	NA	NA	NA	NA	NA	NA	NA	NA	NA	NA	NA	NA	NA	NA	NA	1737	PLA2G12B
ENSG00000138356	12.4996	11.4299	12.0593	9.89711	12.0908	11.9911	1.51178	1.50759	1.44752	2.3753	2.5207	2.65643	0.676132	0.770135	0.842738	0.946893	0.899194	1.29988	1.68847	3.45735	0.971931	0.919876	0.865108	3.70962	3.99187	2.99971	1.81773	0.744424	1.49624	1.93331	1.53914	0.868434	0	0.0785926	0.0124357	0.154748	0.142386	0.0490374	0.0574205	1.15233	1.39346	6.02052	4.34991	5.76144	3.55833	3.62766	3.55827	8.01052	8.27964	11.7609	12.5331	15.7464	15.8415	11.5043	12.0774	8.64401	7.34324	8.46718	4.36901	10.2258	8.49798	11.8208	10.6537	10.3177	6.18207	5.85513	1.27644	2.21483	0	5.50193	4.82735	5.41325	6.73933	3.21374	5.63016	2.82724	2.65961	2.84726	1738	AOX1
ENSG00000138363	111.571	102.126	119.163	101.493	115.207	120.478	237.448	219.32	235.608	259.412	248.818	242.367	155.695	167.656	150.183	155.78	258.133	250.397	307.599	244.076	236.495	247.735	249.508	237.356	206.588	230.688	220.451	190.371	191.275	167.391	146.159	164.935	214.369	196.14	200.754	168.414	155.137	153.731	153.394	235.927	249.974	192.468	167.887	191.284	297.229	244.564	298.965	106.826	104.524	114.952	129.252	113.305	110.303	104.623	117.405	97.2056	82.1731	77.7781	78.5869	101.506	103.34	96.0309	113.009	107.524	89.5836	19.9801	57.7554	17.9882	9.26176	214.03	207.609	199.974	112.149	113.134	93.2118	108.333	113.519	123.094	1739	ATIC
ENSG00000138376	0.646241	0.829802	0.587628	0.673965	0.702926	0.541205	5.58702	4.71451	4.2538	6.43932	4.98189	5.99819	0.370883	0.336509	0.236914	0.567882	6.06685	7.25986	7.03778	5.24851	5.36013	6.02603	5.12729	3.65072	3.90426	3.22651	1.04978	0.669683	0.478583	0.920755	0.346152	1.9531	5.58862	2.49813	5.55999	6.63573	5.33708	5.49219	0.0516554	5.33127	5.50667	3.23642	2.54667	3.18383	5.10269	4.40014	6.40202	1.6837	1.79788	0.543837	1.07247	1.15268	0.861954	0.906894	1.19513	1.98996	1.4572	1.08815	0.399341	1.14989	1.10365	2.03787	1.69843	1.50089	1.15561	0.290608	0.5589	0	0	1.64984	1.71606	1.43975	3.99586	2.38828	2.15258	2.07238	1.33985	1.79297	1740	BARD1
ENSG00000138382	36.4267	47.7804	76.3137	36.8829	36.8481	41.5319	68.6935	64.8542	53.2092	86.9922	61.86	60.8117	51.1476	71.1706	48.7492	32.2429	83.0026	77.8597	128.843	104.252	79.6789	90.4563	77.1629	125.143	127.283	139.395	73.8002	69.6323	86.92	101.337	102.294	102.609	81.0473	73.1274	75.3639	114.91	118.699	103.205	64.1696	95.2257	87.7112	76.6289	75.4622	77.7984	115.167	99.731	130.356	72.6072	78.0087	104.707	119.189	106.629	83.6493	101.888	105.835	97.3406	69.3786	71.2302	91.0968	86.7006	85.2928	86.7852	85.2017	96.6184	77.8656	39.3614	25.7478	10.9038	0	68.6189	65.7382	64.8866	68.6186	73.6044	71.3732	86.6053	92.1782	89.0097	1741	METTL5
ENSG00000138395	NA	NA	NA	NA	NA	NA	NA	NA	NA	NA	NA	NA	NA	NA	NA	NA	NA	NA	NA	NA	NA	NA	NA	NA	NA	NA	NA	NA	NA	NA	NA	NA	NA	NA	NA	NA	NA	NA	NA	NA	NA	NA	NA	NA	NA	NA	NA	NA	NA	NA	NA	NA	NA	NA	NA	NA	NA	NA	NA	NA	NA	NA	NA	NA	NA	NA	NA	NA	NA	NA	NA	NA	NA	NA	NA	NA	NA	NA	1742	CDK15
ENSG00000138398	63.4847	63.6717	69.4124	52.7893	62.4222	54.9894	18.6561	16.2227	16.1586	27.5083	22.7086	19.8103	22.8833	35.2751	18.7415	16.0877	30.0608	45.4716	44.3723	20.4363	16.5759	17.2423	23.8668	16.463	17.3258	14.8826	22.2502	21.9292	15.6973	33.9416	27.7408	30.2948	16.2536	10.7432	11.7418	15.735	19.6842	14.3124	7.65621	19.0145	20.9871	23.1081	22.8553	29.2863	28.1853	30.9973	33.4735	25.8259	27.8317	19.2568	17.3462	18.4178	19.9557	20.9625	20.4103	13.6656	10.0457	15.0391	7.44392	29.8367	27.3946	28.1932	26.7627	27.8412	24.7711	14.5872	11.7953	0.214619	0	34.1211	30.2394	27.0759	89.7644	88.2794	94.2743	94.243	116.53	92.7032	1743	PPIG
ENSG00000138400	NA	NA	NA	NA	NA	NA	NA	NA	NA	NA	NA	NA	NA	NA	NA	NA	NA	NA	NA	NA	NA	NA	NA	NA	NA	NA	NA	NA	NA	NA	NA	NA	NA	NA	NA	NA	NA	NA	NA	NA	NA	NA	NA	NA	NA	NA	NA	NA	NA	NA	NA	NA	NA	NA	NA	NA	NA	NA	NA	NA	NA	NA	NA	NA	NA	NA	NA	NA	NA	NA	NA	NA	NA	NA	NA	NA	NA	NA	1744	MDH1B
ENSG00000138411	NA	NA	NA	NA	NA	NA	NA	NA	NA	NA	NA	NA	NA	NA	NA	NA	NA	NA	NA	NA	NA	NA	NA	NA	NA	NA	NA	NA	NA	NA	NA	NA	NA	NA	NA	NA	NA	NA	NA	NA	NA	NA	NA	NA	NA	NA	NA	NA	NA	NA	NA	NA	NA	NA	NA	NA	NA	NA	NA	NA	NA	NA	NA	NA	NA	NA	NA	NA	NA	NA	NA	NA	NA	NA	NA	NA	NA	NA	1745	HECW2
ENSG00000138413	168.311	163.702	178.228	133.867	150.169	145.198	266.738	241.424	247.461	327.155	260.234	268.357	144.18	181.772	137.627	123.089	242.769	253.575	337.908	269.569	269.707	273.312	271.309	318.06	254.432	268.34	398.392	415.828	357.701	313.155	340.715	357.535	259.512	188.558	228.126	157.621	170.461	151.061	49.2997	312.986	343.574	316.022	280.693	301.224	326.901	291.349	346.854	101.914	96.2786	116.882	130.025	136.504	126.469	110.538	108.191	135.532	110.366	94.2278	57.8098	119.764	117.372	147.755	149.915	125.168	96.6707	19.2979	8.81035	5.72768	15.3352	379.043	384.663	388.856	147.032	135.288	108.326	136.913	115.769	137.544	1746	IDH1
ENSG00000138449	2.12619	2.13662	1.71027	0.933644	0.912904	1.51757	16.0538	15.8299	14.0668	18.9058	13.9887	13.8378	18.9625	32.5956	10.1331	6.30579	14.305	17.7138	12.2438	15.0296	18.4483	20.0356	18.639	12.0481	11.0937	10.4804	52.7045	47.3713	49.5993	58.3994	60.9296	61.6885	38.9193	24.5797	34.8558	22.252	26.1987	22.4603	1.78448	29.843	34.1727	6.57358	5.82426	5.96837	10.9489	9.34965	12.4766	0.443163	0.316885	0.325322	0.407139	0.525454	0.378121	0.965335	0.714925	0.151088	0.15981	1.10157	0.311179	0.420359	0.664225	0.304763	0.399143	0	0.0594073	55.6346	10.0801	4.0971	21.939	52.6528	54.9043	50.7825	13.8268	15.9221	12.0814	22.1596	27.0791	24.4389	1747	SLC40A1
ENSG00000138496	24.8238	30.1986	27.8144	39.6571	39.8995	44.26	9.78932	9.26156	10.0993	43.6918	37.6575	40.3549	9.89932	14.7438	99.9841	76.4522	12.577	14.6164	19.1896	15.6451	13.0172	14.0655	13.3981	19.2386	17.5064	17.9244	9.51246	6.53314	8.36016	11.9767	13.17	20.0063	28.1461	19.7954	31.0384	164.091	154.824	146.924	1.58737	12.3523	12.9061	92.1098	81.4405	85.4333	150.174	114.344	174.495	12.5162	9.49003	10.9244	11.3881	19.8549	24.0493	55.6598	49.6046	120.153	103.207	146.005	73.4153	77.1785	73.0692	110.337	125.512	156.515	117.951	19.3758	38.2014	164.004	58.5469	13.0371	16.1432	15.8013	140.738	119.929	111.545	18.6091	9.80324	11.6193	1748	PARP9
ENSG00000138592	13.6593	14.4169	16.6446	11.5796	12.8046	13.0667	8.85846	7.97366	7.66845	11.8519	9.0105	9.67365	2.93835	5.54037	3.04152	2.17565	12.3964	15.2435	17.4214	10.3982	9.2167	10.2274	10.8675	14.1436	14.6636	14.2687	10.8456	11.1018	8.5882	13.3116	12.8113	14.2312	6.9754	4.44978	5.98419	8.04373	7.58016	6.81136	0.806539	9.7415	12.0647	14.6099	12.1229	14.1835	17.2193	15.7445	18.903	5.60834	4.51153	4.44582	5.00932	7.26413	6.41351	7.6045	8.23076	4.67391	3.63758	6.84934	3.16624	6.19159	5.8141	7.2423	7.5418	7.24052	5.14783	2.99874	4.15467	2.30443	0	14.3113	12.9819	12.293	26.9324	27.1499	26.91	32.3306	33.5387	32.0315	1749	USP8
ENSG00000138604	10.4926	8.581	10.9719	9.16869	9.68323	9.61808	17.5446	15.7813	14.4251	24.9316	18.0414	20.2177	8.81314	13.7371	10.3434	9.40535	28.3321	30.956	45.2551	32.7228	19.7141	23.482	22.4727	24.3728	27.5046	24.9749	10.3048	7.75791	10.2003	19.8885	18.0449	23.3327	14.6173	11.0059	14.2151	14.1866	13.7256	11.9774	2.0757	18.5762	22.4633	25.8237	23.5429	27.0993	28.2939	23.5353	31.6951	10.1669	7.88002	7.08756	8.75058	12.0661	9.17396	10.1389	12.1537	8.57821	8.07116	12.0905	6.14029	10.6844	10.1151	12.3135	12.0336	12.3539	7.76558	5.08925	1.98651	0	0	10.7508	8.71	7.77218	5.23754	3.82241	5.22565	6.85439	8.10716	7.09353	1750	GLCE
ENSG00000138617	4.47213	4.05261	4.08011	3.91333	2.52311	4.07093	11.2436	9.19756	12.8858	10.252	11.0267	13.6134	10.7127	12.8645	7.69851	7.68886	10.9523	11.5325	11.1716	10.1379	12.3911	12.5981	12.4426	16.0833	21.1071	18.8509	6.19562	6.71645	6.3598	7.38762	9.72065	3.91765	6.44574	3.82908	4.19623	3.21123	4.79603	3.05278	2.90118	12.3276	11.1354	8.47909	6.10499	6.68335	9.4724	7.72281	10.6435	3.24218	1.93194	2.28089	3.86119	4.01136	3.34265	2.88916	4.5766	1.96508	2.14348	2.51848	1.13829	2.204	2.10577	2.45261	3.16347	4.0405	3.83918	6.5214	4.91235	0	0	7.6115	9.34303	7.30479	15.4775	16.893	11.4294	17.0055	13.6297	12.8445	1751	PARP16
ENSG00000138621	8.15104	9.63649	8.71971	9.12358	9.51564	9.27806	16.681	21.3228	20.3964	16.1039	17.2068	17.2575	16.3269	15.3229	8.08572	15.0978	16.7547	14.0986	5.88528	12.0188	17.9572	16.53	15.6242	20.9378	17.2978	17.0618	8.73734	7.72902	8.28521	6.83146	5.99257	2.89818	11.8634	13.4639	14.8573	28.0595	22.3861	25.8567	39.3473	16.8475	14.3938	8.57583	9.21696	8.60652	9.71949	11.9704	8.91503	16.8227	12.704	22.0088	19.7228	17.3104	16.6275	9.3673	10.4794	15.9757	14.6557	9.21201	14.0347	10.2378	11.3173	8.15553	9.30102	8.79134	10.8068	14.1946	7.21276	4.31166	16.4914	8.5686	6.40938	5.96942	5.11154	6.52829	5.32362	7.9209	8.52076	7.91833	1752	PPCDC
ENSG00000138641	16.3174	14.7605	16.3516	15.0659	16.9506	15.7961	3.81072	3.67173	3.6291	3.54091	2.87259	2.55744	1.05843	1.34606	0.792318	0.474795	2.81799	4.07371	2.53992	1.9503	3.26313	4.06845	3.3427	4.21954	5.35318	4.01537	2.00295	2.73733	1.96732	1.25453	1.15764	1.30636	6.28197	3.65183	6.75933	6.85418	7.61554	5.72914	0	3.54939	3.6932	7.65753	6.23186	7.05723	3.92178	3.43362	4.69358	18.6193	16.1054	13.6132	17.4124	22.8818	19.9223	22.9552	29.5529	16.8936	17.4899	20.5751	4.85006	17.5758	15.754	18.5459	22.3147	26.6383	19.0821	5.1024	5.2336	10.5504	0	4.598	3.82603	4.95662	5.99051	5.46491	6.63429	3.36035	5.44107	6.56735	1753	HERC3
ENSG00000138653	NA	NA	NA	NA	NA	NA	NA	NA	NA	NA	NA	NA	NA	NA	NA	NA	NA	NA	NA	NA	NA	NA	NA	NA	NA	NA	NA	NA	NA	NA	NA	NA	NA	NA	NA	NA	NA	NA	NA	NA	NA	NA	NA	NA	NA	NA	NA	NA	NA	NA	NA	NA	NA	NA	NA	NA	NA	NA	NA	NA	NA	NA	NA	NA	NA	NA	NA	NA	NA	NA	NA	NA	NA	NA	NA	NA	NA	NA	1754	NDST4
ENSG00000138669	2.16577	1.59848	2.15677	1.81339	1.68117	2.12397	0.668116	0.770368	0.443801	0.606879	0.702576	0.76015	0.168535	0.404776	0	0.161285	1.03383	1.21775	1.66807	0.662504	0.993297	0.915992	0.962136	2.64618	3.53409	2.33256	1.16966	0.760789	0.271845	0.464896	1.57297	1.33129	0.264538	0.160641	0.444816	1.00162	0.824589	0.726673	0	0.925307	0.508603	0.262622	0.423384	1.17762	0.900137	1.08306	1.37597	1.4537	1.67774	2.02196	1.7807	2.8083	1.82787	2.60598	2.83887	2.26068	1.32435	1.56901	0.644686	1.74176	1.74307	2.18883	2.3889	2.24352	1.68206	0.10317	0.300151	0	0	1.87429	0.755934	1.34698	0.626134	1.99919	1.15079	2.46133	2.39191	1.45492	1755	PRKG2
ENSG00000138678	NA	NA	NA	NA	NA	NA	NA	NA	NA	NA	NA	NA	NA	NA	NA	NA	NA	NA	NA	NA	NA	NA	NA	NA	NA	NA	NA	NA	NA	NA	NA	NA	NA	NA	NA	NA	NA	NA	NA	NA	NA	NA	NA	NA	NA	NA	NA	NA	NA	NA	NA	NA	NA	NA	NA	NA	NA	NA	NA	NA	NA	NA	NA	NA	NA	NA	NA	NA	NA	NA	NA	NA	NA	NA	NA	NA	NA	NA	1756	AGPAT9
ENSG00000138696	3.86737	4.91941	5.30743	3.00951	4.20379	3.03753	11.8894	9.88232	11.7714	13.8244	11.0353	10.8977	10.3165	15.3547	5.88652	5.59236	16.0852	12.0324	18.0265	12.9583	12.5268	15.3018	16.2297	16.6269	16.7647	17.6334	12.7848	16.9099	13.1419	29.7595	23.0751	33.7329	0.917256	0.928338	0.898291	0.808489	0.905619	0.501258	2.50432	11.8913	18.1778	10.0568	7.99891	8.13286	17.0941	13.3883	20.3161	2.24477	2.82113	3.89496	4.70787	4.64992	3.91768	4.04112	5.43201	4.12804	2.79643	4.56533	2.67481	3.83267	3.58883	4.43471	3.79852	3.65021	4.37699	0.440282	0.815964	0	0	18.2469	18.0931	20.9788	33.6095	34.8503	40.6695	32.9673	32.7687	39.9702	1757	BMPR1B
ENSG00000138735	3.45578	3.96478	4.47956	2.1927	3.08553	1.99135	0.937701	0.760413	0.553667	0.920816	0.623666	1.00825	0.160119	0.679783	0.0929835	0	0.297638	0.525883	0.943907	0.5722	0.727353	0.603762	0.651317	2.13166	2.51974	2.1873	1.14888	0.876118	0.675024	1.00382	1.01893	1.91637	9.18489	3.39923	6.34453	5.98732	6.70299	5.43218	0.152052	0.363265	1.05426	0.550861	0.670402	0.4359	0.590856	0.575652	0.650798	2.24677	1.82707	1.35828	1.67289	2.71167	1.91702	3.9781	4.90383	1.65214	1.42979	2.54602	0.948642	1.47927	1.7696	1.74506	2.10295	2.17024	1.55908	10.3364	1.85455	0	0	2.5901	2.43977	1.78662	2.16315	3.33004	3.10602	5.17594	5.2586	6.91135	1758	PDE5A
ENSG00000138744	19.3871	19.2695	18.8123	20.6678	22.8391	19.4952	39.1361	36.5093	37.4846	37.9557	33.305	36.1356	19.4487	29.4515	14.2969	10.5862	40.3285	39.7111	33.7151	34.3831	31.181	27.1545	25.9591	29.8281	25.3435	25.4321	30.2468	26.3226	27.2832	18.8053	26.4114	39.2876	17.1211	8.99092	12.9976	6.11559	5.9232	8.41475	7.34517	27.7348	28.5696	25.7705	21.1114	22.0842	30.4478	27.7233	32.0049	35.0364	32.0676	30.6924	39.7705	25.4793	24.3139	38.4834	42.5798	31.7471	33.5238	27.5786	20.4832	26.1437	27.167	26.2148	25.5254	22.3282	21.2918	36.8507	7.15435	3.4551	57.8164	28.6098	32.4302	28.932	19.5929	18.7457	14.0528	21.5622	24.5619	18.2109	1759	NAAA
ENSG00000138750	19.3612	21.7937	21.6899	19.5265	17.482	18.0359	30.3507	24.6185	26.643	39.0708	32.4287	34.4589	10.5153	19.6234	10.2717	8.12641	39.8988	44.9794	68.8158	52.0832	30.7879	33.4904	35.4035	44.243	47.2947	44.7818	20.0625	20.1179	19.9627	23.6732	23.6079	33.3009	27.5653	20.7228	24.9056	28.596	30.9915	25.9493	1.13238	30.4802	33.1505	38.9329	31.923	39.9473	45.7012	43.2278	51.4874	22.802	20.3319	27.9381	29.2709	33.5563	30.0929	33.3944	38.3728	31.4684	18.575	32.4172	22.116	34.2324	33.5698	36.2804	38.2176	33.5755	27.9719	20.97	35.1226	15.7726	0	21.7004	25.0793	25.889	38.2604	50.5183	55.5156	53.0019	50.3517	56.4621	1760	NUP54
ENSG00000138756	21.9518	22.9857	22.3241	18.6013	20.6168	19.9088	8.11282	7.43049	8.22152	8.61085	7.23376	8.30454	2.0436	2.01408	1.33509	1.66677	7.59748	8.99995	11.5715	6.08581	8.36082	9.30009	8.63521	12.4462	12.3539	9.9544	12.1034	11.8807	10.7223	14.8936	19.5068	12.8408	4.66573	2.21348	5.30611	7.44547	4.81219	6.62924	0.646877	9.62039	10.2318	16.7494	13.4179	17.6753	14.7349	10.3318	15.7094	9.90991	10.7548	9.20956	9.94375	18.9567	18.7099	12.1085	13.606	9.58465	7.07125	10.4822	2.92817	15.5599	12.936	16.4141	15.5089	14.8386	8.87518	4.77653	4.42214	4.67838	0	13.6878	12.4993	9.54526	17.2551	13.7736	13.2801	14.5982	14.6815	16.2385	1761	BMP2K
ENSG00000138769	NA	NA	NA	NA	NA	NA	NA	NA	NA	NA	NA	NA	NA	NA	NA	NA	NA	NA	NA	NA	NA	NA	NA	NA	NA	NA	NA	NA	NA	NA	NA	NA	NA	NA	NA	NA	NA	NA	NA	NA	NA	NA	NA	NA	NA	NA	NA	NA	NA	NA	NA	NA	NA	NA	NA	NA	NA	NA	NA	NA	NA	NA	NA	NA	NA	NA	NA	NA	NA	NA	NA	NA	NA	NA	NA	NA	NA	NA	1762	CDKL2
ENSG00000138772	465.257	407.696	433.936	506.276	559.31	619.783	205.501	172.568	204.071	261.243	221.662	241.34	80.1895	82.3864	132.138	98.8436	161.684	204.096	200.66	156.904	141.57	136.446	131.344	342.456	307.813	331.414	286.823	301.441	257.339	178.462	193.33	212.189	291.821	250.54	266.572	486.742	460.435	418.933	35.7662	161.172	152.938	258.225	203.633	240.899	258.003	225.414	263.217	578.39	616.285	578.352	682.304	606.807	562.086	467.124	551.535	706.549	541.459	522.731	433.208	486.8	520.531	566.394	583.512	655.893	561.428	113.185	135.123	207.699	242.332	229.733	223.868	241.203	173.942	143.775	147.252	177.653	177.927	170.492	1763	ANXA3
ENSG00000138777	41.6664	62.4886	83.6684	57.0496	57.9168	57.8254	96.02	90.1933	71.2561	117.752	83.7044	88.3527	54.355	89.9505	65.1586	48.301	83.2359	86.2457	85.2858	66.5974	87.0974	84.0019	89.4202	95.9149	91.8948	85.9193	86.6467	98.7833	81.5538	69.6129	95.5316	61.3369	130.967	114.047	99.6496	88.4316	98.9408	82.9136	41.2931	93.0154	95.2234	72.5994	62.9536	70.2873	76.6107	81.6552	88.9184	65.054	70.5775	136.68	144.851	126.481	99.8017	180.48	168.019	143.052	102.389	133.825	152.715	132.654	125.267	143.513	150.473	152.606	115.646	70.2636	42.9859	34.3676	0	107.551	119.817	112.836	72.776	66.3907	65.6733	85.6117	81.0587	78.0024	1764	PPA2
ENSG00000138796	28.4316	26.2829	31.8319	28.4758	33.8215	30.7471	36.7004	38.8376	38.4414	40.0095	35.8757	41.0306	23.0559	21.5456	15.1609	19.2654	36.6862	36.0519	32.9794	46.0932	38.0655	36.9162	36.7505	25.658	26.3637	25.072	20.7626	17.2186	17.8595	10.8141	12.8557	14.5073	64.5286	56.4209	63.2165	37.9145	31.2263	36.6108	14.3144	32.1535	33.1261	13.2085	10.8244	11.3168	26.1672	25.6648	24.3861	32.3237	29.9004	32.2031	30.796	20.9484	23.6397	43.2825	42.5236	23.9644	23.0352	34.0759	32.064	35.4785	39.1427	31.544	34.6583	29.5633	27.2366	27.7086	9.69627	8.5382	0	22.624	27.7142	24.9209	6.69188	6.82295	7.95828	9.41894	10.1162	14.635	1765	HADH
ENSG00000138801	93.6093	93.9819	91.6372	79.5661	89.5177	94.2731	51.3599	49.1325	48.729	51.4265	48.3824	50.9987	32.6947	34.7786	29.9536	24.2939	49.5935	52.8933	67.3256	61.8664	53.2011	53.6538	54.7364	45.7468	50.7459	43.7858	29.6168	29.683	27.7764	20.7402	27.1643	12.7725	57.6636	47.0067	61.7219	38.2361	38.0668	36.5418	1.68903	45.356	47.4296	34.123	28.5693	37.4455	50.1579	45.0811	57.8338	59.0176	65.2255	64.0165	70.4951	58.7906	59.6251	59.4235	71.9989	71.2072	62.7887	53.1881	32.4379	63.389	57.6805	61.8689	67.0832	67.8454	69.0384	24.1516	17.123	5.97201	0	38.1222	33.5143	30.4616	15.3184	14.7964	9.66067	17.0433	16.2724	17.0296	1766	PAPSS1
ENSG00000138814	51.7149	50.9685	62.4721	42.9981	48.3428	45.7038	19.2495	16.8697	19.9596	19.0873	15.2723	17.9788	5.98802	9.15284	4.78132	3.71751	22.8605	21.2847	22.2474	23.5882	18.8889	21.9261	22.8929	21.2559	28.8285	26.6909	23.311	27.0877	22.7328	28.8798	22.9916	25.4463	21.4749	12.0412	17.2046	22.9384	24.3236	20.5387	4.09079	22.4154	27.3917	24.1709	20.3108	26.2921	30.4837	24.3082	29.4314	34.4961	33.3808	37.3218	44.4337	54.9377	44.113	51.9233	69.8057	38.1272	29.6568	43.3548	28.9407	49.3834	50.4057	60.9105	60.9511	56.5044	48.2034	21.6688	9.17679	5.40813	0	43.6227	41.6024	40.9995	20.592	21.5148	23.9371	24.5458	21.3927	26.6645	1767	PPP3CA
ENSG00000138821	5.02768	7.46565	9.89745	12.6888	8.72378	8.26712	26.0904	25.6401	21.8631	36.2916	28.5487	29.3251	11.1133	19.2103	22.8021	13.5502	14.2734	12.1145	17.4619	20.5801	14.5437	16.3035	15.0174	25.5083	26.9268	27.1203	9.52076	11.4585	9.5482	10.0107	11.1052	11.9053	17.0329	12.0596	14.9484	20.0978	24.1084	17.9031	5.80023	20.192	23.1244	47.3066	49.3202	48.3401	35.2321	34.2914	38.0248	11.9917	14.0079	18.0818	23.2469	19.4257	14.8405	24.1317	28.4081	25.7822	19.0895	61.1598	35.0634	13.4856	12.9538	17.3551	18.1631	21.7315	14.8297	31.7574	50.1243	177.783	106.964	26.7298	27.134	22.4158	20.5554	19.1552	17.2647	7.55524	11.2068	9.6555	1768	SLC39A8
ENSG00000138823	NA	NA	NA	NA	NA	NA	NA	NA	NA	NA	NA	NA	NA	NA	NA	NA	NA	NA	NA	NA	NA	NA	NA	NA	NA	NA	NA	NA	NA	NA	NA	NA	NA	NA	NA	NA	NA	NA	NA	NA	NA	NA	NA	NA	NA	NA	NA	NA	NA	NA	NA	NA	NA	NA	NA	NA	NA	NA	NA	NA	NA	NA	NA	NA	NA	NA	NA	NA	NA	NA	NA	NA	NA	NA	NA	NA	NA	NA	1769	MTTP
ENSG00000138942	33.2752	32.316	34.306	28.6018	31.4845	29.6217	26.3521	26.6722	28.3254	22.6638	22.728	23.4132	8.77925	10.9001	12.7071	12.0566	21.3318	18.9903	10.9532	13.2065	23.5161	24.6581	22.3852	27.3893	27.9957	25.7592	32.9171	36.3181	27.9687	63.6523	41.4644	50.9814	18.7344	16.4748	19.4009	21.6534	21.2213	22.9116	10.4358	23.6965	24.7329	34.6585	28.6511	30.2483	21.9289	23.4694	20.3655	25.1655	21.3525	19.4461	22.2717	27.8584	24.7596	23.2718	21.95	17.953	16.2395	18.7812	10.8974	24.0304	22.7636	24.6428	25.5939	23.5854	19.8859	31.3038	50.6158	2.67167	5.9609	27.727	27.6126	27.5578	95.8287	93.7133	90.3266	94.1439	97.7005	89.0694	1770	RNF185
ENSG00000139044	NA	NA	NA	NA	NA	NA	NA	NA	NA	NA	NA	NA	NA	NA	NA	NA	NA	NA	NA	NA	NA	NA	NA	NA	NA	NA	NA	NA	NA	NA	NA	NA	NA	NA	NA	NA	NA	NA	NA	NA	NA	NA	NA	NA	NA	NA	NA	NA	NA	NA	NA	NA	NA	NA	NA	NA	NA	NA	NA	NA	NA	NA	NA	NA	NA	NA	NA	NA	NA	NA	NA	NA	NA	NA	NA	NA	NA	NA	1771	B4GALNT3
ENSG00000139053	NA	NA	NA	NA	NA	NA	NA	NA	NA	NA	NA	NA	NA	NA	NA	NA	NA	NA	NA	NA	NA	NA	NA	NA	NA	NA	NA	NA	NA	NA	NA	NA	NA	NA	NA	NA	NA	NA	NA	NA	NA	NA	NA	NA	NA	NA	NA	NA	NA	NA	NA	NA	NA	NA	NA	NA	NA	NA	NA	NA	NA	NA	NA	NA	NA	NA	NA	NA	NA	NA	NA	NA	NA	NA	NA	NA	NA	NA	1772	PDE6H
ENSG00000139133	1.5191	0.746313	0.935047	0.733766	0.626153	1.01776	5.46066	4.00783	2.69368	5.26731	3.52131	3.72998	1.36702	1.04229	1.51479	0.667451	5.70447	4.58135	6.37936	5.8489	4.50379	4.54883	5.29452	5.81235	5.57528	3.77292	1.17689	5.45724	0.731243	0.961951	3.25476	3.67288	6.1306	3.05802	4.88075	4.66861	4.09492	4.7286	0.679979	2.92415	6.73528	4.34729	3.1538	3.82909	7.33095	5.03373	6.23654	1.64646	1.69049	2.04541	3.30966	3.81297	1.29675	3.81217	5.31224	2.4756	2.00956	2.28242	0.909074	2.45072	2.12607	3.34454	2.35745	2.82247	2.44481	1.19547	1.1848	1.40508	0	2.17181	2.1075	3.02604	1.81381	1.65467	1.90494	2.30288	2.33966	2.16755	1773	ALG10
ENSG00000139144	NA	NA	NA	NA	NA	NA	NA	NA	NA	NA	NA	NA	NA	NA	NA	NA	NA	NA	NA	NA	NA	NA	NA	NA	NA	NA	NA	NA	NA	NA	NA	NA	NA	NA	NA	NA	NA	NA	NA	NA	NA	NA	NA	NA	NA	NA	NA	NA	NA	NA	NA	NA	NA	NA	NA	NA	NA	NA	NA	NA	NA	NA	NA	NA	NA	NA	NA	NA	NA	NA	NA	NA	NA	NA	NA	NA	NA	NA	1774	PIK3C2G
ENSG00000139151	NA	NA	NA	NA	NA	NA	NA	NA	NA	NA	NA	NA	NA	NA	NA	NA	NA	NA	NA	NA	NA	NA	NA	NA	NA	NA	NA	NA	NA	NA	NA	NA	NA	NA	NA	NA	NA	NA	NA	NA	NA	NA	NA	NA	NA	NA	NA	NA	NA	NA	NA	NA	NA	NA	NA	NA	NA	NA	NA	NA	NA	NA	NA	NA	NA	NA	NA	NA	NA	NA	NA	NA	NA	NA	NA	NA	NA	NA	1775	PLCZ1
ENSG00000139155	NA	NA	NA	NA	NA	NA	NA	NA	NA	NA	NA	NA	NA	NA	NA	NA	NA	NA	NA	NA	NA	NA	NA	NA	NA	NA	NA	NA	NA	NA	NA	NA	NA	NA	NA	NA	NA	NA	NA	NA	NA	NA	NA	NA	NA	NA	NA	NA	NA	NA	NA	NA	NA	NA	NA	NA	NA	NA	NA	NA	NA	NA	NA	NA	NA	NA	NA	NA	NA	NA	NA	NA	NA	NA	NA	NA	NA	NA	1776	SLCO1C1
ENSG00000139160	NA	NA	NA	NA	NA	NA	NA	NA	NA	NA	NA	NA	NA	NA	NA	NA	NA	NA	NA	NA	NA	NA	NA	NA	NA	NA	NA	NA	NA	NA	NA	NA	NA	NA	NA	NA	NA	NA	NA	NA	NA	NA	NA	NA	NA	NA	NA	NA	NA	NA	NA	NA	NA	NA	NA	NA	NA	NA	NA	NA	NA	NA	NA	NA	NA	NA	NA	NA	NA	NA	NA	NA	NA	NA	NA	NA	NA	NA	1777	METTL20
ENSG00000139163	3.38974	4.65828	5.56273	3.14873	2.98549	3.32516	19.3048	14.5491	15.4705	20.7	13.6088	15.1382	19.0549	26.6229	13.8289	12.6978	22.031	20.2492	26.0812	22.4843	19.5056	21.5746	22.1656	24.5503	37.2066	28.7354	28.6996	44.134	28.4423	65.221	62.8504	67.7724	23.7394	12.9006	20.1919	24.8395	31.1244	21.9822	1.73685	21.8097	31.6119	30.0701	26.0646	30.8212	28.9435	27.2721	29.7874	7.24642	10.6222	12.6339	16.3105	17.5949	11.5156	17.5785	24.5493	22.3171	13.4577	26.3996	11.9574	10.3447	11.1146	14.8504	13.162	19.4957	15.1539	11.6768	17.7263	7.36934	0	37.7224	38.0588	43.1704	39.2877	50.8869	50.0685	45.3563	43.8924	44.2676	1778	ETNK1
ENSG00000139180	10.6763	10.4779	10.1347	9.79014	11.9814	11.8375	19.9763	19.624	16.9598	19.3942	17.5464	17.4524	11.5833	12.367	12.5806	13.3559	16.3069	16.6419	18.9863	25.36	18.3923	17.9999	17.767	12.9651	11.47	10.4684	19.6139	17.7075	18.3935	11.2677	13.8427	12.8041	24.2725	21.5375	21.9213	17.0967	16.0668	15.8048	16.932	19.4655	19.6351	23.5987	20.8896	21.7947	26.1176	22.8126	26.8647	12.8924	13.5544	13.8073	14.5846	15.3137	16.3872	12.905	8.83219	19.5485	16.3357	15.7215	15.7768	14.658	15.0352	16.639	15.8004	20.8441	18.3716	9.12094	10.679	4.57172	4.37151	18.6035	18.069	18.6275	16.0789	13.4321	11.4555	7.59584	8.15632	7.05259	1779	NDUFA9
ENSG00000139209	1.41167	1.01691	1.05112	0.799854	1.66845	0.849401	0	0	0	0	0	0	0.0836303	0.111587	0.0667773	0	0	0	0	0	0	0	0	0.063129	0	0	0.0284512	0	0	1.58599	0	1.10101	0.918881	0.431778	0.945967	0.228891	0	0.124341	0	0	0	0	0	0	0	0	0	1.32881	0.814427	0.975464	1.39519	1.6832	1.45772	1.50364	1.37808	1.16493	0.479185	1.88744	0.562796	1.58454	1.51745	1.56654	1.53876	1.61425	1.27236	0.179181	0.0572847	0	0	0	0.0493564	0	2.52443	1.77149	2.67675	2.1241	0.944132	1.8049	1780	SLC38A4
ENSG00000139266	9.02544	11.2708	9.76017	11.6028	11.5575	10.3975	6.85588	6.94272	7.33835	7.37582	8.27098	7.07021	23.4998	24.0805	22.2906	23.4801	9.29057	8.59554	4.55908	6.78713	8.13846	8.03231	9.16973	11.4007	13.2366	12.4404	5.67603	6.56339	4.89201	10.1521	8.90543	10.0495	31.6654	27.8038	27.2597	20.2097	25.0291	27.765	9.20762	12.5183	9.79019	6.61493	6.39199	7.21136	6.58131	9.16399	6.04128	12.2524	12.7434	11.6291	13.0377	10.0551	7.9198	12.6461	11.1808	8.49507	9.99713	8.92142	9.34685	8.26447	9.59639	5.9237	5.4991	12.3388	10.9498	4.9398	9.0381	0.457676	0	5.45726	6.62877	7.62597	8.60898	7.39166	7.44594	11.598	5.10018	9.8845	1781	2009-03-01
ENSG00000139278	20.2527	22.7154	23.113	21.9323	21.0615	20.5085	7.13675	7.91323	8.22324	9.53937	8.07965	9.18974	2.5169	3.56351	11.5223	10.3035	3.04971	2.93913	5.72663	3.84758	8.11561	9.87954	8.9749	18.4923	19.7966	20.2592	36.6096	44.1839	34.5076	22.5639	22.5119	32.031	13.6515	8.0855	10.4388	24.3615	21.691	20.3736	1.60667	6.21134	5.82317	73.864	64.3402	81.4421	19.7457	16.4163	20.3855	20.5668	19.9716	13.234	16.951	24.0848	23.5602	17.3972	25.0891	19.9968	15.3827	25.0488	14.8179	34.5613	34.6064	37.0532	35.5613	30.7497	24.2347	4.8961	7.67186	10.5635	0	13.6843	12.3784	14.9671	28.1818	25.8276	24.5852	18.8226	17.4093	16.8993	1782	GLIPR1
ENSG00000139287	NA	NA	NA	NA	NA	NA	NA	NA	NA	NA	NA	NA	NA	NA	NA	NA	NA	NA	NA	NA	NA	NA	NA	NA	NA	NA	NA	NA	NA	NA	NA	NA	NA	NA	NA	NA	NA	NA	NA	NA	NA	NA	NA	NA	NA	NA	NA	NA	NA	NA	NA	NA	NA	NA	NA	NA	NA	NA	NA	NA	NA	NA	NA	NA	NA	NA	NA	NA	NA	NA	NA	NA	NA	NA	NA	NA	NA	NA	1783	TPH2
ENSG00000139304	NA	NA	NA	NA	NA	NA	NA	NA	NA	NA	NA	NA	NA	NA	NA	NA	NA	NA	NA	NA	NA	NA	NA	NA	NA	NA	NA	NA	NA	NA	NA	NA	NA	NA	NA	NA	NA	NA	NA	NA	NA	NA	NA	NA	NA	NA	NA	NA	NA	NA	NA	NA	NA	NA	NA	NA	NA	NA	NA	NA	NA	NA	NA	NA	NA	NA	NA	NA	NA	NA	NA	NA	NA	NA	NA	NA	NA	NA	1784	PTPRQ
ENSG00000139318	148.55	139.117	190.39	156.12	166.674	177.847	10.8859	8.86672	9.19444	10.874	10.5461	11.6707	29.4752	35.3297	41.6342	34.9456	10.3126	9.93863	23.0388	23.257	10.6621	10.7786	11.8072	14.7598	11.6706	17.0518	10.176	10.5078	10.5013	29.6971	18.3308	26.8148	37.5419	28.0113	35.2821	39.7272	49.9104	42.3959	0.30394	11.6182	13.9615	38.4748	44.5883	40.4443	22.6891	18.4829	26.9795	90.6152	100.498	185.887	190.122	220.031	185.625	149.203	159.182	210.88	199.301	211.288	113.529	255.952	278.919	246.502	249.84	321.565	282.538	186.169	191.933	75.7148	6.53927	10.0312	10.372	9.88342	30.5381	34.7618	37.7489	30.3	28.5313	30.896	1785	DUSP6
ENSG00000139344	0.795173	0.177572	0.0556194	0.523759	0.182089	0.0605391	6.15096	6.03941	7.37049	7.10611	5.45359	6.88065	6.35247	9.35289	11.6605	10.4813	6.71851	6.95451	12.9584	4.78376	5.42602	6.26601	5.91461	6.9999	8.27217	7.01622	6.45852	4.9441	5.15267	8.81183	10.2222	5.76771	1.14609	0.869956	0.963568	0.742271	1.1558	0.922767	1.90679	6.01325	6.27994	4.55118	5.80856	4.19089	8.57952	6.04585	8.09033	0.165738	0.474046	0.243334	0.270694	0.307587	0	0.131282	1.0695	0.15068	0.119535	0.102994	0.31034	0.125768	0.132487	0.182365	0.0995168	0.194398	0.533224	0.93865	0.150044	4.29035	0	4.87215	6.03296	3.64732	3.05177	3.71202	3.73928	3.94088	3.53277	5.9882	1786	AMDHD1
ENSG00000139370	13.8979	13.5781	15.9318	13.8443	15.1759	14.01	27.8499	29.8998	23.5963	26.4787	23.6377	27.7426	13.648	19.7871	15.9455	14.7005	24.3629	21.1509	21.9791	23.9991	22.7096	26.3228	23.6559	28.677	35.671	27.8021	19.4567	23.1144	19.715	19.1496	16.5428	18.668	26.5229	23.1829	25.3953	22.9158	25.8463	23.542	3.18866	23.8861	25.3183	27.0936	23.0056	23.5903	28.2737	23.219	29.0567	28.297	28.0013	33.0786	34.2242	37.0842	38.4471	35.4802	39.3755	29.3838	30.7578	28.0852	14.8576	29.614	32.0537	33.3491	33.0958	38.4596	33.6542	8.4632	22.3394	4.95941	6.63911	16.0979	20.6423	25.4652	25.2425	32.2889	27.2311	30.9501	38.1144	35.193	1787	SLC15A4
ENSG00000139410	NA	NA	NA	NA	NA	NA	NA	NA	NA	NA	NA	NA	NA	NA	NA	NA	NA	NA	NA	NA	NA	NA	NA	NA	NA	NA	NA	NA	NA	NA	NA	NA	NA	NA	NA	NA	NA	NA	NA	NA	NA	NA	NA	NA	NA	NA	NA	NA	NA	NA	NA	NA	NA	NA	NA	NA	NA	NA	NA	NA	NA	NA	NA	NA	NA	NA	NA	NA	NA	NA	NA	NA	NA	NA	NA	NA	NA	NA	1788	SDSL
ENSG00000139428	11.8581	13.047	11.17	12.4	10.604	11.3179	33.0091	32.9562	30.5798	29.5093	31.9363	31.0468	39.4218	38.2837	32.8103	29.093	24.7835	22.7101	22.4465	17.7044	28.4876	28.1634	29.1861	15.6889	15.5199	16.8144	20.09	22.1248	17.5072	14.5247	15.7632	12.5564	30.7517	36.1105	32.02	11.7466	10.2935	12.9395	44.0019	32.8266	28.1826	19.4179	19.6336	17.4539	21.3521	21.0689	21.1276	17.1387	14.9641	14.303	13.5172	13.7273	13.8536	12.5753	13.8244	9.84102	9.88871	9.30514	11.7388	12.4236	12.3302	10.3223	10.8866	8.67575	9.81876	13.3311	4.20561	0	0	10.6067	11.3983	12.2507	5.90556	5.72413	5.42698	10.2195	7.94727	13.2079	1789	MMAB
ENSG00000139433	75.0821	77.2649	92.8437	93.6456	81.6721	86.9754	22.3354	27.4119	22.8196	22.2782	24.6701	25.9424	24.1406	29.9131	27.9297	19.0632	29.6857	28.1658	28.8076	32.2954	21.7591	24.7246	24.0152	30.7365	30.1253	33.1373	29.7724	32.0062	29.8846	28.8715	27.5728	39.116	30.6314	25.2625	27.1407	29.94	32.6497	32.8299	11.7561	23.0869	24.4535	42.2397	36.4715	44.8238	24.7408	25.8698	27.9589	117.255	116.322	100.704	105.08	88.7824	77.1597	72.3602	87.0385	88.5567	77.2717	65.1506	60.8447	110.96	109.598	113.165	108.783	90.1594	90.8998	60.7233	37.3962	25.5068	15.1759	27.4101	24.788	26.7917	28.2229	25.4606	27.9529	31.3001	27.226	38.7653	1790	GLTP
ENSG00000139496	NA	NA	NA	NA	NA	NA	NA	NA	NA	NA	NA	NA	NA	NA	NA	NA	NA	NA	NA	NA	NA	NA	NA	NA	NA	NA	NA	NA	NA	NA	NA	NA	NA	NA	NA	NA	NA	NA	NA	NA	NA	NA	NA	NA	NA	NA	NA	NA	NA	NA	NA	NA	NA	NA	NA	NA	NA	NA	NA	NA	NA	NA	NA	NA	NA	NA	NA	NA	NA	NA	NA	NA	NA	NA	NA	NA	NA	NA	1791	NUPL1
ENSG00000139505	7.19407	6.60071	10.786	7.62287	8.6667	7.35834	10.7811	8.84612	9.03382	11.9496	8.63069	8.81361	2.18284	2.9892	1.33015	1.03072	12.235	10.9424	15.7819	16.9355	9.439	9.77693	9.06245	14.873	15.5419	13.3337	7.07431	9.50787	6.34108	9.60629	10.0524	9.45317	5.8607	2.00759	5.06811	8.78176	7.15027	6.66167	0.350023	13.2603	12.828	15.6645	11.845	15.2308	14.5117	14.695	15.1023	8.27965	9.63421	13.8789	18.1015	24.2386	15.5196	22.3087	29.6589	19.6483	11.7079	23.2547	10.1321	15.2125	15.7386	24.6766	23.7222	24.9666	18.8772	11.3053	13.1026	6.02727	6.45492	10.5407	9.35679	9.91989	10.4037	11.0728	12.6249	11.3071	15.8418	13.0172	1792	MTMR6
ENSG00000139514	28.372	28.1531	29.0005	32.3637	30.4701	32.0246	29.7931	30.064	34.2598	25.7641	27.0284	30.0218	3.82931	5.52291	6.04458	6.8843	23.9877	20.319	19.6036	20.1575	26.7434	30.2023	29.6953	64.6957	48.9542	53.3222	10.0605	12.3233	9.95223	10.3798	11.6206	7.86806	32.2071	26.724	35.9535	67.9377	55.7417	62.2982	3.15993	30.3815	28.0551	53.881	51.7132	55.7617	36.0572	38.8439	35.4329	31.7535	29.3637	17.2243	23.3665	42.9129	41.6685	34.1861	35.9067	19.8015	21.3795	30.9413	9.56463	37.8591	35.0622	38.5876	41.5415	35.4175	25.486	8.02154	10.8634	12.077	0	13.0466	13.0895	11.8149	12.6435	12.9408	14.1693	16.3739	13.5653	14.3313	1793	SLC7A1
ENSG00000139531	24.5119	23.3989	20.0027	20.5139	19.9229	20.7641	17.9006	19.9598	23.4764	17.6121	19.4675	18.6879	25.2174	23.1268	18.3052	19.9442	25.5684	26.4666	21.3384	20.4811	23.8984	24.0451	26.0462	9.12449	12.5631	11.9222	15.8346	10.9758	15.3373	11.4977	12.157	17.3771	20.936	19.368	19.4614	15.3736	16.0949	16.3709	6.16814	19.7638	26.3103	15.9285	18.1788	17.6827	21.8909	20.3471	20.4586	9.30349	13.5305	10.6496	11.5251	9.59222	7.93803	6.99461	6.614	8.96	7.61974	5.68345	5.80684	6.70083	6.42857	5.63891	7.76393	7.21318	6.08783	14.1187	6.59051	0	0	13.1338	9.42978	9.51806	7.09747	9.1235	7.11523	4.85219	7.17043	6.8967	1794	SUOX
ENSG00000139540	NA	NA	NA	NA	NA	NA	NA	NA	NA	NA	NA	NA	NA	NA	NA	NA	NA	NA	NA	NA	NA	NA	NA	NA	NA	NA	NA	NA	NA	NA	NA	NA	NA	NA	NA	NA	NA	NA	NA	NA	NA	NA	NA	NA	NA	NA	NA	NA	NA	NA	NA	NA	NA	NA	NA	NA	NA	NA	NA	NA	NA	NA	NA	NA	NA	NA	NA	NA	NA	NA	NA	NA	NA	NA	NA	NA	NA	NA	1795	SLC39A5
ENSG00000139547	1.39606	2.21511	2.00438	2.66184	1.43018	0.950984	0.208959	0.220288	0	0.0984944	0.195322	0.108683	1.41687	1.12531	0.754231	0.322837	0.229931	0.110797	0.115135	0	0.302559	0.0482501	0.156152	0.407443	0.142431	0.2668	0.459069	0.507614	0.680178	0.232641	0.78714	0.888261	0	0.160774	0.203513	0.369323	0.582546	0.401256	0.117463	0.168377	0.101805	0.150194	0.141245	0.0841854	0.288283	0	0	1.07204	0.292023	0.449698	0.187598	0.473703	0.261341	1.94094	0.74119	0.417702	0.220909	0.0951703	0.286765	0.174321	0.367267	0.168511	0.367828	0.269445	0.164239	1.03255	0.531477	0	0	0.375169	0	0	0	0.285836	0	0.642619	0.217627	0.291226	1796	RDH16
ENSG00000139567	NA	NA	NA	NA	NA	NA	NA	NA	NA	NA	NA	NA	NA	NA	NA	NA	NA	NA	NA	NA	NA	NA	NA	NA	NA	NA	NA	NA	NA	NA	NA	NA	NA	NA	NA	NA	NA	NA	NA	NA	NA	NA	NA	NA	NA	NA	NA	NA	NA	NA	NA	NA	NA	NA	NA	NA	NA	NA	NA	NA	NA	NA	NA	NA	NA	NA	NA	NA	NA	NA	NA	NA	NA	NA	NA	NA	NA	NA	1797	ACVRL1
ENSG00000139624	28.3124	27.8285	26.4705	26.508	27.5663	26.7692	25.2997	22.5788	22.2888	26.0272	23.7987	24.4377	30.2769	32.7424	34.2702	29.7808	26.7341	24.4871	24.4501	27.1844	25.8751	25.1293	26.9085	37.6344	37.1355	40.1219	55.1846	42.4361	45.4244	38.2266	40.844	52.0658	12.4151	15.9639	13.8357	15.6657	14.9273	14.6035	16.2535	20.548	23.7716	31.1017	28.3663	27.6659	26.1778	26.1199	26.3395	29.7266	30.4459	24.4147	27.2801	30.8312	40.0545	23.1968	24.2153	25.5541	23.0316	21.3993	19.0133	33.1663	34.6441	31.4133	32.6057	32.4504	25.33	34.2901	46.6293	2.72105	0	38.2134	43.1601	44.7839	33.4198	26.9169	26.2846	31.9041	35.9686	38.8981	1798	CERS5
ENSG00000139625	7.92192	8.79923	6.98408	5.57126	5.6217	6.17258	13.8225	15.1326	14.2445	13.5506	15.5089	15.7151	40.937	43.9048	30.0706	32.8127	17.3014	16.1141	11.7668	13.1557	19.8296	20.9981	17.9754	18.5896	20.0484	21.9034	32.352	34.4904	31.6633	53.8224	49.9471	35.9131	1.1299	0.601872	1.07138	0.918436	1.19945	0.929448	4.2874	14.6553	16.7501	6.95805	8.56598	8.17829	11.8983	10.4881	11.084	3.69793	2.04978	1.95705	1.89619	1.72015	2.05454	2.11171	1.10988	0.820945	1.36454	0.534418	0.375736	1.37043	1.68425	1.41938	0.98111	1.00869	0.922267	7.86234	2.03721	0.318026	0	19.8032	19.1401	19.3038	35.7169	35.1512	32.8224	41.7389	35.0731	36.7953	1799	MAP3K12
ENSG00000139629	12.7076	13.0343	14.0209	14.4995	13.5568	14.6644	3.56646	4.46644	3.8084	4.06856	4.32672	4.61276	1.6079	1.47114	1.12492	1.24563	3.13117	3.36969	3.03125	2.60849	4.19868	4.24901	4.86721	7.7679	6.8317	5.9464	0.5418	0.691261	1.11151	1.05603	0.357306	0.403207	19.3251	16.3475	18.2913	14.8008	15.9542	16.8936	2.61267	3.43941	4.5288	2.79528	1.79523	1.87249	2.81349	2.9144	2.55997	25.9998	24.3243	20.311	23.6734	26.5774	27.9968	30.6716	31.1775	23.7957	24.0664	23.5443	14.232	21.8924	20.089	22.7564	22.8328	23.361	22.6268	0.95616	3.73417	0	0	1.3624	1.3014	0.917913	1.84897	1.94624	1.04562	3.01427	1.67938	1.71855	1800	GALNT6
ENSG00000139631	9.94324	12.6883	9.05244	12.3017	11.2943	10.3338	8.30369	9.70022	7.63266	8.00431	7.13243	8.17085	38.8042	38.5783	41.544	38.3136	5.92675	7.1398	6.55375	5.697	9.42356	9.53507	9.39165	6.07165	6.11886	8.65366	12.474	12.5392	13.2223	18.9892	15.2171	20.988	1.25115	2.7052	2.70486	3.00325	1.98125	2.42411	1.64003	9.40361	10.7153	5.24258	7.58492	5.51536	5.34091	6.26869	5.00052	8.88203	9.09542	10.5048	7.72348	6.85131	5.33297	10.4229	9.55252	8.52369	8.42264	10.7324	6.92973	5.36702	5.98246	5.42948	3.65421	4.14787	4.49805	6.07716	2.53142	2.43305	0	8.46163	9.57958	10.5488	10.7685	10.7447	12.679	13.1134	13.3228	11.8856	1801	CSAD
ENSG00000139684	133.899	142.807	167.655	122.378	129.084	123.76	161.208	140.282	150.812	193.53	162.104	144.221	110.774	159.606	116.005	118.981	142.305	186.194	171.958	204.234	136.354	150.452	146.083	225.025	225.071	212.31	79.4155	81.8136	63.1447	75.4909	81.1941	87.8071	189.349	142.461	152.961	162.021	177.558	155.212	46.951	128.091	114.42	102.316	83.7749	109.452	147.134	136.897	164.034	140.201	157.829	189.412	207.485	176.856	156.129	152.504	140.166	175.188	145.029	127.006	122.942	181.436	184.421	168.751	193.068	195.52	142.237	119.201	90.7249	82.7606	65.1711	91.9102	87.2815	83.1863	93.5931	108.723	96.5274	92.9854	91.6642	111.399	1802	ESD
ENSG00000139718	NA	NA	NA	NA	NA	NA	NA	NA	NA	NA	NA	NA	NA	NA	NA	NA	NA	NA	NA	NA	NA	NA	NA	NA	NA	NA	NA	NA	NA	NA	NA	NA	NA	NA	NA	NA	NA	NA	NA	NA	NA	NA	NA	NA	NA	NA	NA	NA	NA	NA	NA	NA	NA	NA	NA	NA	NA	NA	NA	NA	NA	NA	NA	NA	NA	NA	NA	NA	NA	NA	NA	NA	NA	NA	NA	NA	NA	NA	1803	SETD1B
ENSG00000139780	NA	NA	NA	NA	NA	NA	NA	NA	NA	NA	NA	NA	NA	NA	NA	NA	NA	NA	NA	NA	NA	NA	NA	NA	NA	NA	NA	NA	NA	NA	NA	NA	NA	NA	NA	NA	NA	NA	NA	NA	NA	NA	NA	NA	NA	NA	NA	NA	NA	NA	NA	NA	NA	NA	NA	NA	NA	NA	NA	NA	NA	NA	NA	NA	NA	NA	NA	NA	NA	NA	NA	NA	NA	NA	NA	NA	NA	NA	1804	METTL21C
ENSG00000139908	0	0.455385	0	0	0	0.103502	3.86623	5.70616	5.66139	4.19146	4.91491	4.32341	2.68396	3.24805	1.3955	1.49331	2.55255	2.45999	4.04749	3.27147	0	0	0.192611	0	0	0	0	0	0	0.43044	0	0	0	0	0	0	0	0.278406	0	0	0	0	0	0	0	0	0	1.13344	0.270155	1.45608	0.4628	1.86978	1.6924	2.91784	1.8285	0.901652	0.817463	0.704348	0.0884303	0.752578	0.792784	0.62357	1.53127	0.498536	0.911641	0	0.342037	0	0	0	1.47349	2.31613	6.95673	7.40408	5.86021	10.7009	5.23458	6.46603	1805	TSSK4
ENSG00000139914	NA	NA	NA	NA	NA	NA	NA	NA	NA	NA	NA	NA	NA	NA	NA	NA	NA	NA	NA	NA	NA	NA	NA	NA	NA	NA	NA	NA	NA	NA	NA	NA	NA	NA	NA	NA	NA	NA	NA	NA	NA	NA	NA	NA	NA	NA	NA	NA	NA	NA	NA	NA	NA	NA	NA	NA	NA	NA	NA	NA	NA	NA	NA	NA	NA	NA	NA	NA	NA	NA	NA	NA	NA	NA	NA	NA	NA	NA	1806	FITM1
ENSG00000139977	1.81663	1.92436	3.20925	1.84088	1.75998	1.64904	6.80892	6.07481	5.44388	6.88925	4.90342	6.20094	1.51842	2.78221	1.0929	1.02331	9.98484	6.91857	10.109	8.68705	7.82296	8.38112	8.43081	9.02426	12.0391	10.0383	9.44379	11.9066	9.27073	12.3148	11.4771	9.57288	6.24374	3.46536	4.75749	4.79969	5.1087	4.70594	0.595723	8.48602	10.8103	10.8546	8.19309	10.994	10.0973	9.4883	9.99811	3.30098	3.42486	6.45005	7.67082	11.1913	6.37855	9.61294	10.8854	7.3703	4.83153	11.0409	4.92359	7.58836	7.56692	9.64117	10.2892	9.48019	6.79377	2.97181	4.22626	3.23131	0	8.56216	10.072	8.79043	13.805	11.8689	14.3291	14.1227	13.4515	13.4774	1807	NAA30
ENSG00000139988	NA	NA	NA	NA	NA	NA	NA	NA	NA	NA	NA	NA	NA	NA	NA	NA	NA	NA	NA	NA	NA	NA	NA	NA	NA	NA	NA	NA	NA	NA	NA	NA	NA	NA	NA	NA	NA	NA	NA	NA	NA	NA	NA	NA	NA	NA	NA	NA	NA	NA	NA	NA	NA	NA	NA	NA	NA	NA	NA	NA	NA	NA	NA	NA	NA	NA	NA	NA	NA	NA	NA	NA	NA	NA	NA	NA	NA	NA	1808	RDH12
ENSG00000140057	NA	NA	NA	NA	NA	NA	NA	NA	NA	NA	NA	NA	NA	NA	NA	NA	NA	NA	NA	NA	NA	NA	NA	NA	NA	NA	NA	NA	NA	NA	NA	NA	NA	NA	NA	NA	NA	NA	NA	NA	NA	NA	NA	NA	NA	NA	NA	NA	NA	NA	NA	NA	NA	NA	NA	NA	NA	NA	NA	NA	NA	NA	NA	NA	NA	NA	NA	NA	NA	NA	NA	NA	NA	NA	NA	NA	NA	NA	1809	AK7
ENSG00000140090	NA	NA	NA	NA	NA	NA	NA	NA	NA	NA	NA	NA	NA	NA	NA	NA	NA	NA	NA	NA	NA	NA	NA	NA	NA	NA	NA	NA	NA	NA	NA	NA	NA	NA	NA	NA	NA	NA	NA	NA	NA	NA	NA	NA	NA	NA	NA	NA	NA	NA	NA	NA	NA	NA	NA	NA	NA	NA	NA	NA	NA	NA	NA	NA	NA	NA	NA	NA	NA	NA	NA	NA	NA	NA	NA	NA	NA	NA	1810	SLC24A4
ENSG00000140105	105.355	93.309	95.5262	97.5232	102.086	104.941	83.5967	83.3843	87.1876	80.8418	77.7259	81.6211	34.6958	37.1311	51.6886	49.4331	93.4112	88.553	126.158	113.069	92.1588	98.0953	94.3504	138.615	96.6072	115.804	128.275	140.177	126.244	82.9813	96.1435	87.2674	81.5486	70.1538	73.3571	272.575	239.414	260.723	48.5519	98.5085	98.3066	552.282	587.696	535.889	594.516	489.519	601.715	84.8543	85.0358	75.4256	85.7329	126.564	130.113	99.3169	90.7496	232.729	239.224	444.084	328.435	134.335	139.453	171.446	195.5	415.042	351.279	327.946	377.02	309.785	369.075	126.515	127.934	113.353	203.001	176.588	110.859	64.8406	57.786	61.6052	1811	WARS
ENSG00000140199	39.2604	45.8196	41.3371	33.3929	35.8662	33.889	10.918	10.8378	10.5582	10.8903	8.87958	10.4798	7.82433	11.5048	8.64411	6.39195	14.899	16.6379	16.342	11.8209	12.2699	13.3745	12.4203	21.1106	22.8288	21.3905	11.1904	8.61462	10.3189	24.0476	23.4784	32.8899	2.1785	2.39774	2.73425	4.4498	3.39529	3.55959	0.483259	10.8239	16.7012	20.8162	17.651	20.0017	17.0493	14.7938	20.4704	20.8711	18.8473	15.3791	17.3335	18.8554	16.0607	23.4568	23.8866	14.4639	12.1558	23.199	6.29222	13.5368	13.6619	15.0788	15.0857	12.0553	8.69968	5.24637	6.38146	7.57261	15.596	15.6279	14.7029	12.182	24.1701	25.5773	21.471	27.5398	20.8168	27.4076	1812	SLC12A6
ENSG00000140263	21.3083	19.0746	20.7376	18.7136	21.032	22.446	20.5198	19.8626	21.1721	18.9273	20.8994	22.1442	3.25543	3.9836	2.47819	3.79334	16.785	17.7829	13.701	17.0184	20.7901	20.2892	22.4598	15.1518	12.2253	12.4462	13.0835	9.89847	11.9371	11.7484	12.2007	12.4357	16.4679	14.9788	20.0079	12.9263	12.0393	13.3668	6.04934	23.4886	24.9422	16.1835	16.9494	17.9315	19.7113	22.8883	22.7223	10.1078	8.8337	9.94957	10.1303	11.9057	12.5444	15.1636	17.0474	12.357	11.432	18.6058	11.1122	10.6045	9.05926	12.0064	14.7131	12.8436	11.5789	3.03571	4.27492	0	7.58165	12.5682	12.3041	10.5922	7.04986	7.00299	5.61474	5.14095	6.74643	5.82453	1813	SORD
ENSG00000140279	NA	NA	NA	NA	NA	NA	NA	NA	NA	NA	NA	NA	NA	NA	NA	NA	NA	NA	NA	NA	NA	NA	NA	NA	NA	NA	NA	NA	NA	NA	NA	NA	NA	NA	NA	NA	NA	NA	NA	NA	NA	NA	NA	NA	NA	NA	NA	NA	NA	NA	NA	NA	NA	NA	NA	NA	NA	NA	NA	NA	NA	NA	NA	NA	NA	NA	NA	NA	NA	NA	NA	NA	NA	NA	NA	NA	NA	NA	1814	DUOX2
ENSG00000140284	1.70608	1.03906	1.79001	1.02159	1.06549	1.21033	90.5098	87.8062	83.7564	104.577	101.672	102.834	60.5992	71.9258	64.2512	49.7465	46.1081	56.5977	70.6006	58.3168	86.5376	89.8813	84.7102	73.5878	60.1297	67.8904	106.98	103.399	99.3538	99.9326	102.184	95.624	14.0833	12.4435	12.1089	7.40603	10.6571	7.51702	20.9514	101.294	110.348	52.8659	46.0636	52.9553	98.9606	90.115	124.788	0.161636	0.770519	0.237311	0.461989	0.166652	0	0.128032	0.260756	0.220426	0.233152	0.502224	0.050443	0.490618	0.904452	0.355701	0.485267	0.0947929	0.260012	0.828233	2.512	2.98868	0	173.431	184.494	177.445	137.237	130.626	99.0692	136.325	128.855	129.401	1815	SLC27A2
ENSG00000140287	NA	NA	NA	NA	NA	NA	NA	NA	NA	NA	NA	NA	NA	NA	NA	NA	NA	NA	NA	NA	NA	NA	NA	NA	NA	NA	NA	NA	NA	NA	NA	NA	NA	NA	NA	NA	NA	NA	NA	NA	NA	NA	NA	NA	NA	NA	NA	NA	NA	NA	NA	NA	NA	NA	NA	NA	NA	NA	NA	NA	NA	NA	NA	NA	NA	NA	NA	NA	NA	NA	NA	NA	NA	NA	NA	NA	NA	NA	1816	HDC
ENSG00000140297	10.583	8.69219	10.9907	8.30977	10.0223	9.23164	78.3131	73.9257	83.2273	75.324	71.0278	72.7241	36.895	50.5254	28.1448	33.8891	60.7341	65.4561	39.7432	52.2289	56.62	55.1254	55.4266	58.5357	54.6361	56.834	93.6225	85.5047	88.0711	102.114	87.24	107.988	6.41162	5.15464	6.76919	10.7161	10.2867	10.3833	20.933	63.3834	63.7725	94.7445	74.6861	92.4819	59.6087	59.3155	56.1587	2.91617	3.13673	5.37929	4.27438	1.01764	1.08459	3.37602	2.29192	1.97143	1.40215	1.71926	0.910075	4.28393	3.6461	4.93649	6.51014	3.77125	3.36794	0.100828	0.146669	1.38258	3.7017	101.662	105.489	111.33	119.784	113.879	86.4585	98.3101	94.2484	101.524	1817	GCNT3
ENSG00000140367	60.0651	65.5026	73.8499	49.1979	60.844	57.7543	63.1055	55.5943	52.7816	73.2852	54.9745	56.9669	19.0042	27.8833	15.5168	13.5032	78.6422	82.8299	96.1919	63.6578	53.3661	63.3542	61.5099	89.0387	111.305	96.3939	39.6665	56.4388	43.2865	61.8324	53.3442	67.7218	38.5765	21.9614	31.9479	36.5377	41.1239	33.1415	3.73145	51.1707	58.2128	58.3681	48.0103	62.6682	72.0421	61.7168	80.619	27.5686	23.8102	42.8567	49.3309	55.6112	39.0196	56.2629	62.5261	58.7529	33.5676	55.1244	33.5034	54.3305	50.6866	75.6572	66.4086	55.3513	42.8696	47.846	23.1964	29.3856	0	56.412	72.9445	66.9908	72.6603	72.036	83.2363	83.6978	84.8039	82.0291	1818	UBE2Q2
ENSG00000140374	95.5391	97.106	110.491	84.4614	107.493	106.436	249.49	234.07	232.611	270.367	235.434	245.323	121.98	162.339	102.54	126.445	218.819	239.668	339.699	304.08	227.439	241.678	215.042	246.057	220.752	242.589	374.454	343.136	365.123	235.891	254.568	187.197	233.013	209.972	228.138	181.471	178.62	167.597	66.48	229.647	236.815	192.008	173.172	187.795	244.164	223.025	264.58	77.136	82.057	148.715	159.22	163.622	139.077	130.56	130.005	144.777	109.069	116.809	100.661	120.301	118.047	143.058	146.87	134.164	124.845	49.5431	65.5746	32.2786	0	297.366	315.296	299.933	209.726	188.294	203.416	213.223	226.724	223.497	1819	ETFA
ENSG00000140396	8.04188	7.33813	7.88675	6.38495	6.03427	6.4023	10.8081	10.156	11.0286	10.067	9.3213	10.7771	0.597699	1.14481	0.985294	0.553533	13.4041	13.4246	13.2264	8.96861	11.1534	12.4507	11.3937	12.6184	12.7803	9.45401	7.8318	8.26832	7.25004	8.84194	8.09774	10.4072	2.45134	1.1639	3.08232	3.25665	2.6358	2.96696	0.1007	11.4517	14.2261	10.0219	9.60638	9.09364	15.014	12.1759	18.0462	3.85126	3.71353	2.47378	4.64612	5.73057	3.9955	5.5812	6.56599	4.45628	3.53517	8.73003	1.89845	2.10882	1.78419	3.34675	4.09938	5.80052	3.68431	0.413095	1.20842	0	8.66628	8.79125	9.0576	8.03501	7.43165	8.90334	7.89906	8.38614	7.5872	7.49001	1820	NCOA2
ENSG00000140400	17.7298	22.2243	16.5741	21.6058	18.0657	18.3797	56.4468	61.1785	55.5734	45.9138	51.0733	56.4498	90.1823	87.7795	78.1613	101.662	41.8732	31.0228	11.6194	29.8521	54.542	55.5041	49.6859	43.3607	40.0243	46.0973	71.9674	77.8058	78.8629	63.9032	76.4521	53.247	16.4737	19.1533	20.6352	14.0521	11.4193	14.1961	20.5892	34.8798	38.5476	26.5544	28.7234	26.9573	23.0233	28.6613	19.9536	39.9758	37.6698	38.2179	35.445	31.128	32.3238	28.2591	24.3713	29.952	38.7215	29.536	21.9411	28.5713	30.5622	27.2995	25.6081	26.6473	22.9933	83.3646	32.2277	6.44617	0	30.7453	36.0763	35.2183	37.3271	29.9312	33.4282	39.3346	38.8068	30.4956	1821	MAN2C1
ENSG00000140443	31.6252	32.3876	32.9988	30.5885	30.3128	29.1218	47.4542	45.8312	50.9567	41.3264	41.8113	46.329	22.8892	31.2499	27.4308	23.9003	48.3506	39.551	32.1678	36.9025	45.0194	51.3199	48.6289	59.3049	69.3522	55.2944	29.0055	25.3863	29.2756	38.9806	33.6314	39.1761	8.94538	7.47069	9.76219	10.6999	11.5082	10.2904	5.57379	43.695	52.0965	35.546	31.7872	33.4496	51.8656	45.0821	51.8662	22.5551	21.7629	13.4364	17.4219	25.133	26.3715	21.9265	23.0092	17.0654	19.1381	18.8884	8.03648	30.6959	27.1655	29.7449	31.7032	21.2209	16.2821	7.12377	9.0131	1.89568	0	22.9732	25.4961	23.7942	37.6323	32.4733	32.8251	32.8973	34.1939	33.2003	1822	IGF1R
ENSG00000140455	10.629	11.5083	12.6388	9.9712	10.2891	9.91911	18.2282	16.1586	18.4321	21.9621	19.2647	21.6057	24.4742	32.419	23.7577	18.8219	28.8266	29.0927	38.7612	26.9341	24.9722	28.6806	29.0686	43.7808	48.5333	47.1207	24.2893	25.812	20.9608	30.798	24.1535	27.6458	10.4917	9.23244	9.96942	15.4495	16.0028	12.9062	9.0624	29.3024	32.5778	29.0679	22.5994	26.2383	32.9197	27.2671	35.3577	8.99592	8.57673	7.93444	8.19612	10.0503	8.24841	8.13605	11.48	7.11051	6.39125	5.96578	5.32155	7.9981	8.69372	10.12	10.1178	9.01602	6.33562	15.0454	25.2021	9.68228	0	24.9977	21.2602	22.0341	41.7543	42.6016	45.1864	47.0435	49.8935	42.1283	1823	USP3
ENSG00000140459	NA	NA	NA	NA	NA	NA	NA	NA	NA	NA	NA	NA	NA	NA	NA	NA	NA	NA	NA	NA	NA	NA	NA	NA	NA	NA	NA	NA	NA	NA	NA	NA	NA	NA	NA	NA	NA	NA	NA	NA	NA	NA	NA	NA	NA	NA	NA	NA	NA	NA	NA	NA	NA	NA	NA	NA	NA	NA	NA	NA	NA	NA	NA	NA	NA	NA	NA	NA	NA	NA	NA	NA	NA	NA	NA	NA	NA	NA	1824	CYP11A1
ENSG00000140465	28.8322	23.0817	23.1636	22.0218	23.6689	21.1744	0.154709	0.135913	0.274044	0.0303846	0.108459	0.150874	0	0	0.398868	0	0.425589	0.307618	0	0	0.160005	0.133962	0.192685	1.13123	0.659077	0.938278	0	0	0	0.430605	0	1.64412	1.17612	1.33912	1.15362	89.6485	88.2375	90.7952	0	0	0.188435	0.0695003	0	0.233733	0.200098	0	0.0606893	14.5986	16.4858	20.3929	21.9336	30.4833	24.912	11.4513	6.85949	11.0173	11.6533	7.7508	4.60014	28.4476	29.1743	24.1726	29.1054	26.3494	24.3198	35.2042	49.8496	0.524139	0	0.347208	0.737027	0.0891163	17.3985	16.1365	13.3238	24.1855	26.7872	31.534	1825	CYP1A1
ENSG00000140474	13.5841	15.2441	14.0604	13.7075	13.8252	14.155	52.7187	55.1242	57.97	40.7411	46.7977	51.2472	72.4165	67.3726	51.4096	55.3142	47.4468	42.002	17.0931	35.9082	51.9406	52.1253	52.6831	41.8482	38.0796	42.4743	28.5476	30.334	32.2629	30.6283	37.4834	22.3935	17.4036	19.1651	17.7435	16.454	15.1395	16.4851	16.342	45.7503	43.6314	33.7277	31.6521	35.9228	33.0413	38.8498	26.8801	25.7395	23.4495	26.1383	23.5304	18.5474	19.6436	23.5599	13.8413	20.3459	18.3578	19.4609	12.8524	12.7501	14.3457	14.3968	14.6824	14.5082	11.4248	29.6948	20.3463	0	0	21.3685	17.4745	21.129	19.8941	14.679	22.0458	20.8009	18.6947	19.8505	1826	ULK3
ENSG00000140505	NA	NA	NA	NA	NA	NA	NA	NA	NA	NA	NA	NA	NA	NA	NA	NA	NA	NA	NA	NA	NA	NA	NA	NA	NA	NA	NA	NA	NA	NA	NA	NA	NA	NA	NA	NA	NA	NA	NA	NA	NA	NA	NA	NA	NA	NA	NA	NA	NA	NA	NA	NA	NA	NA	NA	NA	NA	NA	NA	NA	NA	NA	NA	NA	NA	NA	NA	NA	NA	NA	NA	NA	NA	NA	NA	NA	NA	NA	1827	CYP1A2
ENSG00000140519	44.8861	55.383	46.4283	127.718	108.289	116.465	20.1663	20.9333	20.7082	19.5297	20.9232	22.3993	20.5667	19.4428	20.7438	30.2799	4.82396	3.28167	1.4209	2.72762	11.7886	11.4925	9.25006	32.6841	36.0927	30.2921	11.161	11.2762	16.1169	16.3651	9.71425	5.4811	0.392091	0.33069	0.784873	2.01849	3.8343	1.98079	11.887	8.51971	11.5588	45.6907	55.083	44.467	23.0365	22.227	19.0184	130.034	145.418	172.46	158.281	97.5901	82.0829	218.726	196.664	151.297	127.317	222.218	232.278	18.1428	17.979	15.2853	22.2432	13.0794	16.8233	0.254859	6.24537	0	0	18.0571	17.9858	18.6574	40.215	29.9842	26.651	25.1138	18.2633	14.3763	1828	RHCG
ENSG00000140521	34.0738	36.0105	35.1126	40.6245	37.9245	36.5594	47.5496	50.2858	49.9774	39.9925	45.0572	50.2537	21.0469	22.3788	18.9407	20.8899	37.4435	33.0986	17.8181	25.7427	42.1621	43.4237	43.504	29.2756	31.7962	31.7799	39.5078	39.4156	39.8313	36.7559	42.0203	24.9067	29.638	34.1285	36.6943	32.4897	31.5172	32.7528	10.8944	44.4889	43.3679	38.7533	38.4625	34.818	34.7042	36.8237	27.5107	26.5087	22.5178	25.7039	28.122	36.0672	40.938	32.9028	39.7006	27.7041	31.3286	37.4625	19.4578	26.8209	24.9531	27.7141	28.0655	23.5374	20.2808	11.7592	16.6594	0.305391	4.08823	25.49	28.2136	25.1831	33.1151	27.8977	26.8604	30.9556	31.9193	29.9941	1829	POLG
ENSG00000140522	NA	NA	NA	NA	NA	NA	NA	NA	NA	NA	NA	NA	NA	NA	NA	NA	NA	NA	NA	NA	NA	NA	NA	NA	NA	NA	NA	NA	NA	NA	NA	NA	NA	NA	NA	NA	NA	NA	NA	NA	NA	NA	NA	NA	NA	NA	NA	NA	NA	NA	NA	NA	NA	NA	NA	NA	NA	NA	NA	NA	NA	NA	NA	NA	NA	NA	NA	NA	NA	NA	NA	NA	NA	NA	NA	NA	NA	NA	1830	RLBP1
ENSG00000140534	1.90356	1.80517	1.65978	2.26147	2.26908	1.89593	18.05	16.1047	20.1418	15.6714	16.2065	17.4146	6.29741	5.87862	3.28852	3.72359	16.5649	15.8856	12.871	16.6287	18.5146	18.0311	18.0289	8.31437	8.67729	7.27179	1.04269	1.08089	1.06211	1.48612	1.67609	0.630472	12.1397	10.8409	14.2464	6.8156	5.85764	6.6751	5.12744	18.2852	18.5345	12.4995	9.67444	12.3689	14.3233	13.1386	15.5228	2.71754	2.64273	1.11716	0.954269	1.43456	1.34484	1.46375	1.31521	1.1612	1.29357	0.506626	0.322273	1.87657	1.91165	1.34557	1.37066	1.81685	1.25317	0.13192	0.0410036	0	0	2.92917	3.1937	2.35797	4.22548	3.95619	3.78087	4.40916	5.17467	5.7878	1831	TICRR
ENSG00000140538	NA	NA	NA	NA	NA	NA	NA	NA	NA	NA	NA	NA	NA	NA	NA	NA	NA	NA	NA	NA	NA	NA	NA	NA	NA	NA	NA	NA	NA	NA	NA	NA	NA	NA	NA	NA	NA	NA	NA	NA	NA	NA	NA	NA	NA	NA	NA	NA	NA	NA	NA	NA	NA	NA	NA	NA	NA	NA	NA	NA	NA	NA	NA	NA	NA	NA	NA	NA	NA	NA	NA	NA	NA	NA	NA	NA	NA	NA	1832	NTRK3
ENSG00000140598	NA	NA	NA	NA	NA	NA	NA	NA	NA	NA	NA	NA	NA	NA	NA	NA	NA	NA	NA	NA	NA	NA	NA	NA	NA	NA	NA	NA	NA	NA	NA	NA	NA	NA	NA	NA	NA	NA	NA	NA	NA	NA	NA	NA	NA	NA	NA	NA	NA	NA	NA	NA	NA	NA	NA	NA	NA	NA	NA	NA	NA	NA	NA	NA	NA	NA	NA	NA	NA	NA	NA	NA	NA	NA	NA	NA	NA	NA	1833	EFTUD1
ENSG00000140612	276.782	305.03	331.084	236.227	279.864	235.291	489.567	449.521	445.341	547.845	469.083	479.247	485.206	541.007	405.398	371.149	457.61	536.858	610.618	480.663	548.81	552.025	528.836	706.701	727.616	736.023	470.092	402.973	385.538	447.484	465.595	521.458	530.808	465.838	455.662	392.797	407.404	343.747	200.342	441.441	475.857	503.317	456.995	479.8	546.497	457.049	617.266	220.338	233.448	251.998	293.264	268.469	255.993	266.786	256.566	261.159	250.037	221.153	215.429	260.62	269.099	240.381	274.622	278.212	250.904	254.681	238.989	117.123	118.015	508.065	520.115	549.875	535.099	578.407	601.222	598.269	701.706	657.312	1834	SEC11A
ENSG00000140650	53.7601	58.9884	54.5084	56.1259	61.8194	56.7938	64.856	67.1954	67.8475	66.5957	69.9309	70.5819	36.526	36.4456	50.3223	54.2868	66.6624	68.3335	63.8473	72.2337	79.3343	79.2023	84.6175	61.7483	58.262	63.5407	98.3451	96.3289	91.2854	98.3516	82.9856	77.7265	51.5824	55.1436	56.0799	45.8338	39.3062	43.3078	39.1326	72.6035	75.7748	77.1932	71.9236	80.5885	88.7467	87.3792	94.508	77.3387	65.5764	72.4191	71.2662	76.7092	66.2634	52.052	54.6988	59.7435	67.54	44.348	43.9886	77.0653	72.5351	88.0285	88.3189	72.4372	67.9622	55.1696	34.3256	1.79125	0	81.4789	82.0287	85.9861	86.5465	85.8841	82.8721	99.8172	99.1167	99.4778	1835	PMM2
ENSG00000140675	NA	NA	NA	NA	NA	NA	NA	NA	NA	NA	NA	NA	NA	NA	NA	NA	NA	NA	NA	NA	NA	NA	NA	NA	NA	NA	NA	NA	NA	NA	NA	NA	NA	NA	NA	NA	NA	NA	NA	NA	NA	NA	NA	NA	NA	NA	NA	NA	NA	NA	NA	NA	NA	NA	NA	NA	NA	NA	NA	NA	NA	NA	NA	NA	NA	NA	NA	NA	NA	NA	NA	NA	NA	NA	NA	NA	NA	NA	1836	SLC5A2
ENSG00000140740	203.362	201.251	205.184	173.705	196.312	183.588	218.396	212.288	225.977	253.885	234.774	230.561	165.72	198.458	136.698	148.107	244.25	233.302	275.766	252.029	215.809	211.518	197.387	199.357	199.105	198.088	262.145	218.501	246.638	237.174	212.012	226.951	224.463	203.568	221.054	220.067	229.126	210.597	71.9987	212.347	203.477	194.709	164.974	169.85	212.079	175.784	231.266	154.011	144.262	178.997	194.952	171.232	169.07	180.012	204.611	160.172	156.537	158.234	129.212	185.25	173.267	186.535	186.224	180.304	146.974	108.074	121.309	21.3845	38.1697	238.931	230.839	226.395	254.756	263.704	262.379	282.006	302.944	302.398	1837	UQCRC2
ENSG00000140795	NA	NA	NA	NA	NA	NA	NA	NA	NA	NA	NA	NA	NA	NA	NA	NA	NA	NA	NA	NA	NA	NA	NA	NA	NA	NA	NA	NA	NA	NA	NA	NA	NA	NA	NA	NA	NA	NA	NA	NA	NA	NA	NA	NA	NA	NA	NA	NA	NA	NA	NA	NA	NA	NA	NA	NA	NA	NA	NA	NA	NA	NA	NA	NA	NA	NA	NA	NA	NA	NA	NA	NA	NA	NA	NA	NA	NA	NA	1838	MYLK3
ENSG00000140835	NA	NA	NA	NA	NA	NA	NA	NA	NA	NA	NA	NA	NA	NA	NA	NA	NA	NA	NA	NA	NA	NA	NA	NA	NA	NA	NA	NA	NA	NA	NA	NA	NA	NA	NA	NA	NA	NA	NA	NA	NA	NA	NA	NA	NA	NA	NA	NA	NA	NA	NA	NA	NA	NA	NA	NA	NA	NA	NA	NA	NA	NA	NA	NA	NA	NA	NA	NA	NA	NA	NA	NA	NA	NA	NA	NA	NA	NA	1839	CHST4
ENSG00000140905	5.90018	4.43417	5.1587	2.74033	5.8461	6.09012	53.8878	42.8621	45.117	50.8515	50.6725	53.5383	26.3078	27.7343	34.9412	24.1789	36.9269	49.6178	18.135	23.8912	29.5684	33.3802	45.8155	18.6396	17.0825	17.0156	24.1029	35.2743	25.3135	16.5256	37.6813	9.60176	87.0027	93.5158	84.3819	24.3608	38.0825	45.5429	11.4276	42.6422	30.8132	18.7867	18.1036	20.6703	21.2571	36.9543	20.4556	12.2978	13.9795	21.8748	18.3473	8.33917	9.68571	11.2397	11.4457	15.1582	14.3276	6.90735	6.34725	20.8175	15.8801	19.1262	16.3303	12.0665	16.3587	8.10007	5.85211	0	0	11.587	10.3303	8.47581	4.83849	4.41397	4.44639	4.63098	4.03279	3.59777	1840	GCSH
ENSG00000140990	351.913	330.567	351.984	313.206	351.586	355.367	272.498	246.337	251.869	276.994	277.578	276.945	519.753	420.567	522.588	496.009	395.528	396.608	413.368	276.076	387.031	394.681	425.582	272.465	276.187	330.882	406.97	436.6	412.914	308.03	362.389	405.773	363.594	390.173	334.741	200.158	203.053	212.121	639.299	341.323	328.814	179.569	214.742	191.986	274.96	255.026	237.078	277.11	275.661	357.497	317.574	237.021	233.174	232.055	243.361	285.475	278.699	194.96	315.729	244.083	253.846	224.021	194.613	186.875	216.29	320.306	147.042	4.04247	108.232	313.311	278.251	300.358	96.1677	74.4686	83.2363	103.969	84.6588	96.66	1841	NDUFB10
ENSG00000140992	25.1085	25.0795	27.5826	24.1024	24.9152	24.8952	29.1159	29.4494	32.422	25.7259	26.0773	31.0646	7.95341	10.803	7.13557	5.64429	33.1343	28.5283	24.5823	21.3113	24.2046	25.3073	25.7287	29.6542	29.9575	25.5137	21.7677	19.9011	19.9278	37.3457	27.1067	24.4712	22.3308	15.2469	24.6776	28.8469	25.7194	28.327	1.5558	25.4238	27.2918	35.8079	29.0347	31.0426	25.5063	28.1399	24.0766	18.5805	16.7865	13.0442	15.6704	24.8458	20.1457	21.7873	27.4878	15.0114	14.6882	21.7315	4.96299	19.764	17.7715	22.4532	24.7491	17.7964	15.2709	6.49892	10.6509	1.2002	0	19.2802	19.5772	17.5495	40.1721	38.0104	43.4762	49.5936	48.8867	46.9047	1842	PDPK1
ENSG00000141012	21.4461	29.0891	23.6103	25.8644	24.9873	21.4731	59.5728	57.882	65.0239	49.4656	58.2944	65.6219	76.8993	71.4727	70.9813	67.685	58.8405	48.2806	23.1922	44.9751	52.7724	58.1173	56.4361	44.0725	54.9414	49.7944	41.3296	35.9966	42.222	35.6248	50.965	27.3868	48.2161	41.6385	46.4067	44.1921	47.3971	44.7951	14.0035	62.6429	65.9157	56.7271	59.9519	51.7389	47.8487	54.8441	39.4936	22.0353	18.7576	16.1759	16.7736	21.0639	19.3384	17.4542	19.0436	16.6706	17.8222	20.2465	13.8517	13.138	13.3995	12.1229	13.3255	10.1536	11.3936	16.3423	9.78438	2.91027	0	43.5698	49.599	44.0386	30.2695	29.67	26.9287	40.5069	31.9836	35.617	1843	GALNS
ENSG00000141027	66.4472	64.2746	66.1743	57.1666	63.0039	60.6207	58.016	57.6495	66.741	55.6519	56.2665	62.8225	25.634	32.4393	27.625	22.7299	76.3619	76.0215	95.3252	61.8043	58.4088	65.5712	65.1697	79.396	76.0306	70.2736	52.6141	49.7318	48.8831	54.7787	46.532	59.5897	12.4506	7.97355	11.49	12.9138	13.1881	12.7763	15.175	74.9321	79.6908	84.6726	74.96	85.0222	91.4566	73.7708	101.728	24.0067	22.0637	13.9641	16.7595	28.6638	27.1664	25.0589	30.195	14.2421	15.26	24.0212	7.44436	24.1994	21.5281	23.8966	25.073	22.7888	20.8908	20.8083	23.1302	9.9687	5.03585	59.5572	56.2823	50.0801	59.9376	49.4577	50.9684	56.2715	49.1474	59.0951	1844	NCOR1
ENSG00000141096	NA	NA	NA	NA	NA	NA	NA	NA	NA	NA	NA	NA	NA	NA	NA	NA	NA	NA	NA	NA	NA	NA	NA	NA	NA	NA	NA	NA	NA	NA	NA	NA	NA	NA	NA	NA	NA	NA	NA	NA	NA	NA	NA	NA	NA	NA	NA	NA	NA	NA	NA	NA	NA	NA	NA	NA	NA	NA	NA	NA	NA	NA	NA	NA	NA	NA	NA	NA	NA	NA	NA	NA	NA	NA	NA	NA	NA	NA	1845	DPEP3
ENSG00000141179	36.6218	38.4123	38.7468	32.6903	36.1069	33.2676	31.4023	31.5151	29.3186	31.9422	28.1237	32.8982	7.85504	11.784	9.49291	10.3614	26.0456	29.7031	30.1415	25.5924	32.151	32.004	42.4517	38.2689	46.2507	44.4599	31.5476	32.5835	29.1925	28.6951	23.7771	39.1294	26.925	24.8895	25.9348	28.0894	28.9616	27.5241	4.87876	32.6362	31.5209	37.4295	36.0881	41.6413	30.2063	28.9651	31.1987	21.7813	18.7449	22.2155	26.2088	35.5342	31.4128	24.8872	28.2973	26.1112	20.853	24.316	22.0166	26.9135	25.1156	27.3599	32.9856	29.2782	24.8058	42.5227	11.8662	1.42564	0	38.7201	47.3105	42.9035	39.8303	36.6954	39.8641	31.2741	36.7039	37.0209	1846	PCTP
ENSG00000141279	107.83	127.37	131.452	100.472	115.56	106.129	61.4013	57.9237	69.3636	70.0605	60.2331	68.538	32.7976	47.6873	45.1179	40.1581	68.0007	69.2515	75.3743	67.4653	61.377	67.572	62.5057	68.0226	92.1822	80.1126	92.1881	87.1228	83.5815	116.275	96.3733	113.72	84.1916	71.0373	78.3352	101.113	113.228	92.3106	11.4264	65.1404	68.2984	147.322	107.55	133.194	83.5254	69.4106	90.6638	53.9401	51.9164	51.4761	59.6063	62.4291	51.4293	71.6172	84.6699	59.7815	52.4882	79.49	40.7746	70.0709	72.1719	77.769	87.4993	65.4266	50.7765	19.3729	44.0138	12.9816	16.9545	135.914	135.304	137.33	206.525	214.772	218.602	193.883	219.609	202.54	1847	NPEPPS
ENSG00000141298	10.9312	9.28113	11.4822	10.0001	10.6037	10.6846	4.97609	4.8362	6.09296	5.08788	4.70177	5.57208	1.83848	2.79022	2.4768	1.29244	6.71075	7.35453	7.91011	6.39353	5.67114	7.16574	6.72187	7.07707	8.6205	6.44994	8.16944	7.21092	6.83387	11.717	9.75861	7.80035	3.41911	2.78218	3.48236	4.38792	4.51384	4.1714	1.27422	6.61032	7.75686	12.6658	10.4701	11.0458	9.00946	8.74363	10.2471	6.5662	4.86488	3.94907	4.71612	8.11582	8.57248	8.49096	8.4232	4.00973	4.96394	10.1273	2.95031	4.1422	3.99988	4.96168	7.07776	6.44895	4.02991	6.47524	14.0673	0.292556	0	8.62407	9.17383	7.03843	17.3993	14.7653	15.543	23.7347	21.753	20.1586	1848	SSH2
ENSG00000141338	NA	NA	NA	NA	NA	NA	NA	NA	NA	NA	NA	NA	NA	NA	NA	NA	NA	NA	NA	NA	NA	NA	NA	NA	NA	NA	NA	NA	NA	NA	NA	NA	NA	NA	NA	NA	NA	NA	NA	NA	NA	NA	NA	NA	NA	NA	NA	NA	NA	NA	NA	NA	NA	NA	NA	NA	NA	NA	NA	NA	NA	NA	NA	NA	NA	NA	NA	NA	NA	NA	NA	NA	NA	NA	NA	NA	NA	NA	1849	ABCA8
ENSG00000141349	52.9977	63.0428	54.1108	68.5742	61.4737	55.8643	130.952	133.851	125.326	115.464	128.974	127.151	128.078	127.675	115.813	112.117	148.141	134.412	39.2609	118.781	147.321	155.738	142.73	94.9196	91.2438	103.263	174.217	209.789	213.236	129.415	118.746	93.5212	126.146	136.344	132.96	87.1375	83.7618	82.759	234.607	154.258	157.1	100.308	116.305	99.6154	137.264	135.745	99.2363	73.1609	71.8168	58.4768	62.8901	54.936	53.799	54.1384	38.8242	49.2292	58.667	44.4173	41.8336	49.8557	51.7497	39.7205	40.0276	40.3655	53.4247	41.1487	17.6114	28.4792	107.226	132.649	143.917	146.778	59.0845	60.6381	53.3914	71.6979	61.8993	61.7816	1850	G6PC3
ENSG00000141378	172.647	158.705	143.286	166.669	178.267	186.009	164.305	156.806	151.905	172.897	163.495	158.308	210.451	175.187	230.447	199.482	124.268	168.325	202.233	206.855	171.925	179.838	174.619	115.978	99.5081	109.377	133.736	155.574	137.181	199.333	171.205	158.072	58.6324	52.453	54.3247	70.9394	52.1538	62.8108	193.936	154.813	144.599	124.236	129.867	138.993	182.169	171.465	189.31	124.155	115.964	161.906	153.32	110.941	120.144	111.936	125.386	109.205	95.7321	91.267	95.2906	133.277	128.698	121.061	119.399	122.538	102.025	61.522	139.509	108.251	0	129.818	129.648	127.567	199.285	189.336	201.164	215.304	222.328	231.296	1851	PTRH2
ENSG00000141401	9.16177	11.8664	9.99698	9.65538	6.57367	4.92911	74.8996	81.0598	79.7518	66.3732	67.7382	75.9795	34.3804	32.3285	24.3621	25.4944	75.6887	65.3919	51.6819	69.0802	70.0623	67.623	68.2764	43.2679	37.4135	37.4366	28.7732	34.6008	28.3834	28.2344	41.8765	35.4422	62.3276	63.7043	59.9718	26.6655	29.862	30.4364	43.7439	66.6238	66.6859	27.5921	26.3003	26.3126	33.3098	37.7058	33.5791	9.42066	10.6809	5.79417	6.23774	9.29301	6.30006	15.5293	13.9655	5.90274	5.32536	14.7147	13.3491	9.75702	9.36241	7.56417	6.72676	4.92756	5.32451	86.931	8.91278	25.4223	25.2094	34.9288	34.1593	34.8995	25.0039	16.6323	18.6693	25.2848	22.0704	16.946	1852	IMPA2
ENSG00000141424	144.844	199.945	283.885	169.053	171.972	167.373	62.8771	59.133	54.1751	76.5016	62.7014	62.2587	13.7858	22.505	13.6168	11.1676	72.3267	70.4195	137.326	81.1442	54.145	62.6683	59.3939	82.17	93.4157	80.2324	47.6406	50.103	43.8577	40.5597	42.114	66.3701	123.775	65.1563	108.204	108.386	106.311	86.3819	3.5757	63.2157	70.0575	86.5926	79.7392	97.5378	99.7233	85.9923	110.881	64.9854	57.2431	89.7065	103.196	136.539	117.766	182.177	186.199	110.264	81.9191	156.267	65.3386	114.599	112.365	136.714	144.205	152.528	108.098	11.468	26.9646	27.6889	20.9813	74.4068	72.4344	64.932	47.4011	49.043	48.6063	37.1481	40.7526	43.789	1853	SLC39A6
ENSG00000141429	90.1821	105.215	118.756	74.2507	90.3484	79.115	87.6701	76.0535	73.058	106.537	80.7987	81.1927	17.7239	29.4553	12.1449	13.3426	55.8655	56.06	84.931	62.0041	93.4323	104.179	103.128	97.783	111.726	99.7077	98.3723	107.122	86.1228	87.991	80.8371	87.8845	112.208	70.4739	91.773	88.8409	95.3322	72.1766	12.578	99.4283	114.942	91.1835	71.8198	91.2006	121.808	110.276	136.457	40.4705	42.5162	51.6036	62.2614	78.1926	60.6332	86.9027	96.3853	58.0676	39.0792	73.4221	41.1521	61.9665	59.0292	71.5441	72.0372	71.7091	50.9093	21.6736	18.1889	22.3429	18.9906	151.296	165.367	155.873	72.0076	68.1957	69.598	81.4209	88.581	91.7304	1854	GALNT1
ENSG00000141446	5.83708	8.98351	14.1243	6.40788	7.81217	6.89114	10.0273	7.05515	6.62262	12.7236	8.51316	8.22555	2.96968	4.80806	4.22195	2.59931	11.2311	12.2512	23.6077	12.5753	8.32894	9.73801	9.4154	13.9969	16.4881	15.1371	7.2938	10.3538	5.84152	16.4833	8.02767	13.8268	13.8702	8.48595	11.2106	19.8239	22.4095	16.342	0.56745	9.76094	10.8744	11.9719	7.20246	12.2459	16.6732	13.2926	18.3036	5.34328	5.0943	9.95701	9.76752	10.4588	7.15422	13.1531	14.3224	8.96831	5.69164	13.6394	4.02772	12.1952	9.82396	11.3064	11.3033	10.9918	7.84605	4.89947	6.49938	5.47192	0	17.3185	12.6958	10.9059	30.1047	31.7593	34.9291	32.4239	36.9134	36.2663	1855	ESCO1
ENSG00000141458	47.375	49.3263	46.1422	49.2726	47.1749	47.0669	72.5464	75.0301	77.5777	62.874	65.0439	67.0495	17.4657	18.8622	28.7374	34.1475	62.4887	54.8959	52.3254	61.5205	57.7272	66.4686	57.7952	121.093	131.047	115.663	38.0094	38.0211	36.8673	34.9682	38.2431	23.3762	39.1792	34.201	42.7564	70.8928	61.1756	70.9485	8.44149	55.1338	48.1738	192.919	163.196	175.833	104.828	114.57	98.3025	25.3448	23.7943	21.5071	23.3874	52.6463	51.6486	33.7051	36.0106	25.8255	29.4593	40.2177	13.9566	61.785	58.3636	59.2286	59.1042	42.0002	33.6637	7.27414	98.9366	7.16561	0	29.0502	29.543	24.8539	33.7759	36.4542	29.873	29.2702	26.9841	25.7928	1856	NPC1
ENSG00000141469	NA	NA	NA	NA	NA	NA	NA	NA	NA	NA	NA	NA	NA	NA	NA	NA	NA	NA	NA	NA	NA	NA	NA	NA	NA	NA	NA	NA	NA	NA	NA	NA	NA	NA	NA	NA	NA	NA	NA	NA	NA	NA	NA	NA	NA	NA	NA	NA	NA	NA	NA	NA	NA	NA	NA	NA	NA	NA	NA	NA	NA	NA	NA	NA	NA	NA	NA	NA	NA	NA	NA	NA	NA	NA	NA	NA	NA	NA	1857	SLC14A1
ENSG00000141485	NA	NA	NA	NA	NA	NA	NA	NA	NA	NA	NA	NA	NA	NA	NA	NA	NA	NA	NA	NA	NA	NA	NA	NA	NA	NA	NA	NA	NA	NA	NA	NA	NA	NA	NA	NA	NA	NA	NA	NA	NA	NA	NA	NA	NA	NA	NA	NA	NA	NA	NA	NA	NA	NA	NA	NA	NA	NA	NA	NA	NA	NA	NA	NA	NA	NA	NA	NA	NA	NA	NA	NA	NA	NA	NA	NA	NA	NA	1858	SLC13A5
ENSG00000141503	122.051	136.193	119.707	140.836	120.85	122.211	65.101	64.0099	69.9854	55.2747	63.2903	68.8876	47.8391	45.8241	43.1044	41.7842	53.5201	50.1624	36.3412	42.287	62.4652	69.015	68.3532	44.7879	56.688	58.6897	101.078	110.105	101.848	69.3846	92.2138	73.6145	30.1767	30.651	37.3502	35.6279	35.4141	37.5648	18.4479	69.5129	73.5901	66.6548	71.3902	71.7927	51.8385	57.2015	47.0669	102.477	87.6927	70.4539	81.7347	101.651	98.4666	112.016	119.44	86.6138	98.8846	145.086	82.9841	67.894	61.5008	65.689	73.6219	70.8504	62.0491	27.9115	10.0363	0.289729	3.87857	56.2345	53.3296	51.4284	38.149	38.4575	31.9641	43.285	39.6343	37.2459	1859	MINK1
ENSG00000141504	55.7024	55.4771	43.8489	53.053	51.1106	46.4715	117.787	119.867	132.186	91.1455	104.115	102.775	244.605	205.813	136.612	200.398	96.5687	79.6046	78.1594	73.5597	116.796	101.45	111.091	158.611	148.859	155.888	107.801	68.3826	89.4733	167.761	193.365	143.124	29.6522	26.8961	20.562	18.8141	18.9781	17.0908	193.61	97.4024	97.8842	80.338	88.7958	79.3866	63.7743	77.3072	61.4922	42.0713	40.4966	57.314	50.379	51.969	56.6062	49.026	33.2828	40.0879	40.8463	33.6859	51.1296	33.767	37.0262	31.8256	37.8923	33.4511	41.4307	144.009	113.53	70.311	100.133	103.063	100.552	107.337	183.735	188.755	209.916	228.589	203.497	206.161	1860	SAT2
ENSG00000141506	NA	NA	NA	NA	NA	NA	NA	NA	NA	NA	NA	NA	NA	NA	NA	NA	NA	NA	NA	NA	NA	NA	NA	NA	NA	NA	NA	NA	NA	NA	NA	NA	NA	NA	NA	NA	NA	NA	NA	NA	NA	NA	NA	NA	NA	NA	NA	NA	NA	NA	NA	NA	NA	NA	NA	NA	NA	NA	NA	NA	NA	NA	NA	NA	NA	NA	NA	NA	NA	NA	NA	NA	NA	NA	NA	NA	NA	NA	1861	PIK3R5
ENSG00000141526	346.966	432.391	370.913	617.842	371.78	391.571	154.854	165.439	157.373	185.332	219.094	215.711	116.05	114.733	226.567	231.779	76.1275	67.7735	9.05682	24.9111	94.1855	77.5527	107.067	73.9077	155.407	100.331	33.5785	31.5867	41.2066	34.6885	38.8147	40.6724	113.645	137.543	128.49	113.111	121.743	132.792	78.7466	83.0286	97.2945	267.154	335.81	237.018	50.262	78.5127	35.5702	478.286	449.313	428.454	437.204	374.333	383.695	447.928	440.326	445.785	518.206	440.802	356.491	460.496	464.473	434.565	429.265	435.823	575.304	50.3829	153.692	27.2623	106.817	291.595	297.987	309.657	157.448	152.694	148.407	160.453	134.654	134.033	1862	SLC16A3
