## Supplementary_Materials for "Genome Scale-Differential Flux Analysis reveals deregulation of lung cell metabolism on SARS Cov2 infection": Dataset S2.xlsx (part 2 of 3)

### Sheet: TPM Expression  (continued)
GENEID	Series1_NHBE_Mock_1	Series1_NHBE_Mock_2	Series1_NHBE_Mock_3	Series1_NHBE_SARS.CoV.2_1	Series1_NHBE_SARS.CoV.2_2	Series1_NHBE_SARS.CoV.2_3	Series2_A549_Mock_1	Series2_A549_Mock_2	Series2_A549_Mock_3	Series2_A549_SARS.CoV.2_1	Series2_A549_SARS.CoV.2_2	Series2_A549_SARS.CoV.2_3	Series3_A549_Mock_1	Series3_A549_Mock_2	Series3_A549_RSV_1	Series3_A549_RSV_2	Series4_A549_Mock_1	Series4_A549_Mock_2	Series4_A549_IAV_1	Series4_A549_IAV_2	Series5_A549_Mock_1	Series5_A549_Mock_2	Series5_A549_Mock_3	Series5_A549_SARS.CoV.2_1	Series5_A549_SARS.CoV.2_2	Series5_A549_SARS.CoV.2_3	Series6_A549.ACE2_Mock_1	Series6_A549.ACE2_Mock_2	Series6_A549.ACE2_Mock_3	Series6_A549.ACE2_SARS.CoV.2_1	Series6_A549.ACE2_SARS.CoV.2_2	Series6_A549.ACE2_SARS.CoV.2_3	Series7_Calu3_Mock_1	Series7_Calu3_Mock_2	Series7_Calu3_Mock_3	Series7_Calu3_SARS.CoV.2_1	Series7_Calu3_SARS.CoV.2_2	Series7_Calu3_SARS.CoV.2_3	Series8_A549_Mock_1	Series8_A549_Mock_2	Series8_A549_Mock_3	Series8_A549_RSV_1	Series8_A549_RSV_2	Series8_A549_RSV_3	Series8_A549_HPIV3_3	Series8_A549_HPIV3_2	Series8_A549_HPIV3_1	Series9_NHBE_Mock_1	Series9_NHBE_Mock_2	Series9_NHBE_Mock_3	Series9_NHBE_Mock_4	Series9_NHBE_IAV_1	Series9_NHBE_IAV_2	Series9_NHBE_IAV_3	Series9_NHBE_IAV_4	Series9_NHBE_IAVdNS1_1	Series9_NHBE_IAVdNS1_2	Series9_NHBE_IAVdNS1_3	Series9_NHBE_IAVdNS1_4	Series9_NHBE_IFNB_4h_1	Series9_NHBE_IFNB_4h_2	Series9_NHBE_IFNB_6h_1	Series9_NHBE_IFNB_6h_2	Series9_NHBE_IFNB_12h_1	Series9_NHBE_IFNB_12h_2	Series15_HealthyLungBiopsy_2	Series15_HealthyLungBiopsy_1	Series15_COVID19Lung_2	Series15_COVID19Lung_1	Series16_A549.ACE2_Mock_1	Series16_A549.ACE2_Mock_2	Series16_A549.ACE2_Mock_3	Series16_A549.ACE2_SARS.CoV.2_1	Series16_A549.ACE2_SARS.CoV.2_2	Series16_A549.ACE2_SARS.CoV.2_3	Series16_A549.ACE2_SARS.CoV.2_Rux_1	Series16_A549.ACE2_SARS.CoV.2_Rux_2	Series16_A549.ACE2_SARS.CoV.2_Rux_3	X	SYMBOL
ENSG00000141551	89.3172	101.375	88.229	90.0211	93.3264	87.422	133.63	137.176	147.316	120.47	129.353	147.889	103.268	108.567	120.52	115.327	143.694	119.203	88.3274	102.807	147.932	166.511	156.372	161.316	168.807	178.587	157.349	150.758	168.379	182.951	182.411	158.285	73.5371	77.833	83.5763	97.8573	86.6689	101.043	27.9087	141.569	130.226	139.098	139.909	133.183	124.026	124.866	104.621	151.186	151.715	121.237	117.971	164.835	162.667	118.943	115.749	120.735	130.293	119.589	106.639	155.414	151.017	146.052	147.17	120.299	124.968	156.527	144.41	22.7428	12.6857	154.737	155.571	153.384	272.354	243.914	264.013	291.209	294.221	258.503	1863	CSNK1D
ENSG00000141552	45.576	56.8461	44.3192	61.2597	35.6371	43.2462	351.283	362.373	313.886	302.688	326.584	300.567	293.564	251.282	294.719	277.906	297.765	269.2	140.393	322.335	281.179	236.654	249.782	182.303	152.272	149.506	142.792	164.342	193.045	105.587	133.375	56.4407	166.627	227.988	173.958	116.697	110.165	129.302	653.961	246.073	238.42	119.748	146.589	121.249	117.539	180.893	101.987	139.479	147.118	169.744	155.34	143.044	192.944	160.768	124.093	143.448	189.161	127.279	184.382	135.027	150.946	141.235	125.764	137.238	164.738	218.072	134.732	11.9954	0	163.464	180.965	181.807	63.5193	57.9462	61.8566	84.2575	59.2636	84.5931	1864	ANAPC11
ENSG00000141560	51.1004	48.4873	48.4498	39.6735	48.3859	47.521	108.634	119.125	112.625	95.8469	99.2194	111.941	62.4005	57.6693	41.3136	50.5813	100.931	94.0482	85.5522	81.2383	117.553	109.026	124.633	77.5742	79.3446	75.9482	38.1784	27.5173	35.9725	25.5301	22.8962	22.3143	73.3717	69.5107	72.0461	55.3184	47.1122	50.0025	46.9025	114.206	111.048	59.9721	68.7242	65.8942	83.474	92.2752	87.8309	50.4195	48.6493	27.7966	35.4693	34.5727	37.6637	33.201	29.3994	33.2285	36.948	28.9413	24.4554	38.3369	40.6278	38.8788	39.8792	33.9628	37.1331	36.5878	14.8179	17.9715	0	57.0445	65.1778	61.7482	33.9704	39.3042	27.4104	42.1995	46.0385	37.35	1865	FN3KRP
ENSG00000141639	0	0	0	0.0815934	0	0.0424397	0.0211372	0.0371386	0	0.0664212	0.0987887	0.0824535	0.0682492	0.0455322	0	0	0	0	0	0	0	0.0488073	0.0263258	0.0257592	0.0240125	0.013494	0.116093	0	0.309614	0.352991	0	0	0	0	0	0	0	0.0253681	0	0	0	0.151929	0	0.170315	0.182257	0	0	0.0774582	0	0	0.0632548	0	0	0.12271	0.249916	0.0704209	0	0.192538	0.0725191	0	0.030959	0.0426143	0	0	0	0.940029	0.303869	0	0	0	0.120837	0.0487024	0	0	0.14563	0.10834	0	0.147295	1866	MAPK4
ENSG00000141698	47.8971	48.146	46.6921	53.1329	46.6359	47.233	141.72	127.14	161.615	138.016	136.481	151.363	135.292	121.835	115.218	118.204	150.671	148.62	122.33	121.007	145.98	153.631	135.809	137.33	134.517	144.475	92.6818	93.7975	97.987	98.7126	87.5386	82.067	102.012	100.952	96.0157	65.265	75.5831	65.4772	238.353	152.972	139.346	116.023	99.3229	102.986	135.146	134.529	134.301	62.3623	72.9465	60.783	67.0825	62.6768	57.4573	48.7747	43.1164	59.9125	62.9305	41.8474	58.9582	64.9194	64.3034	55.2118	59.7864	59.3159	60.8372	66.3548	48.9849	13.5658	0	87.9391	83.5248	76.6093	57.3609	53.3062	53.205	73.2988	59.5754	58.2976	1867	NT5C3B
ENSG00000141736	66.806	73.3228	66.247	66.6792	57.9972	59.4058	42.7636	42.6266	44.1585	36.6612	42.7343	47.8657	46.9137	46.6165	24.0187	27.8201	41.4078	35.5612	25.4873	31.021	49.3128	54.3017	50.1989	34.4539	35.3515	36.9511	33.235	38.5044	36.6774	38.7747	31.2754	22.9176	2468.74	2421.78	2713.25	2085	2073.59	2271.06	15.0318	48.5685	55.9997	30.0321	34.1827	30.7994	36.6315	35.7115	32.7555	46.6254	47.1651	35.1555	36.6237	40.0223	40.052	49.3889	48.9552	30.1755	34.3114	39.4836	25.8708	28.7245	28.7114	23.3036	27.0944	25.9536	25.5096	14.5137	5.71152	0.584484	0	26.5221	29.67	31.0552	21.5035	21.8292	17.235	23.1014	21.7858	19.5359	1868	ERBB2
ENSG00000141744	NA	NA	NA	NA	NA	NA	NA	NA	NA	NA	NA	NA	NA	NA	NA	NA	NA	NA	NA	NA	NA	NA	NA	NA	NA	NA	NA	NA	NA	NA	NA	NA	NA	NA	NA	NA	NA	NA	NA	NA	NA	NA	NA	NA	NA	NA	NA	NA	NA	NA	NA	NA	NA	NA	NA	NA	NA	NA	NA	NA	NA	NA	NA	NA	NA	NA	NA	NA	NA	NA	NA	NA	NA	NA	NA	NA	NA	NA	1869	PNMT
ENSG00000141756	99.7667	111.09	92.0064	114.785	98.6276	99.467	125.33	131.385	130.157	115.868	126.179	138.505	271.5	299.339	228.737	229.102	131.566	106.454	59.3346	91.4507	178.923	182.018	179.232	176.419	173.836	195.427	100.237	99.8141	103.701	100.596	93.8941	99.334	1.67778	1.79793	1.39872	1.42588	1.53817	1.40226	97.3148	139.653	158.344	97.698	120.177	112.502	120.29	130.777	101.385	134.3	127.498	112.628	115.851	113.6	112.641	109.658	122.028	93.4879	112.816	98.4466	85.3389	84.7999	81.8577	72.7087	77.9834	71.9821	81.0437	60.4294	22.8911	8.9724	7.06545	113.628	130.249	115.132	70.9546	71.3885	72.4494	95.8186	77.879	77.0771	1870	FKBP10
ENSG00000141873	7.89065	6.79134	6.49658	6.7674	6.30534	5.60066	29.3124	28.9958	27.935	22.6237	27.0935	28.3276	29.7749	27.4423	33.7487	29.4329	25.9783	22.5575	10.8188	14.8344	25.4809	28.9844	26.9004	10.9958	8.44444	10.7742	9.29499	15.3317	12.6306	18.217	13.2079	14.9047	24.9967	36.5693	29.7949	13.1615	14.9882	17.2812	46.6467	28.4415	25.396	15.1213	15.0103	14.0319	15.6406	20.9868	10.5634	30.152	25.1536	28.5482	27.4911	17.8754	18.5641	22.9336	21.5573	23.5966	30.7662	19.6954	22.0275	18.3953	20.1312	15.5516	15.8415	19.3909	19.6586	14.7848	7.70309	0	0	10.9117	9.88862	8.83284	19.6281	16.6269	12.8839	16.7734	14.3634	18.5694	1871	SLC39A3
ENSG00000141934	NA	NA	NA	NA	NA	NA	NA	NA	NA	NA	NA	NA	NA	NA	NA	NA	NA	NA	NA	NA	NA	NA	NA	NA	NA	NA	NA	NA	NA	NA	NA	NA	NA	NA	NA	NA	NA	NA	NA	NA	NA	NA	NA	NA	NA	NA	NA	NA	NA	NA	NA	NA	NA	NA	NA	NA	NA	NA	NA	NA	NA	NA	NA	NA	NA	NA	NA	NA	NA	NA	NA	NA	NA	NA	NA	NA	NA	NA	1872	PPAP2C
ENSG00000141959	61.0721	70.5702	67.079	96.8565	59.4679	64.39	99.984	95.2912	98.3996	82.9817	97.0843	100.872	66.6748	66.7321	54.5556	51.0985	67.2611	55.1815	30.2453	50.5508	82.2743	88.0456	86.9144	46.0883	71.5266	57.8382	73.1559	81.1862	88.4376	62.0775	73.057	43.4294	70.9985	80.6052	82.3852	44.4652	47.9532	52.2882	51.3957	75.0685	79.9778	57.5026	61.9186	52.2529	42.3445	50.0266	39.4528	120.059	105.147	89.5316	86.0734	114.651	113.808	117.617	113.016	95.6515	107.734	108.678	104.64	87.108	78.421	82.3897	81.8428	79.3412	86.97	56.0633	51.109	5.63192	6.28283	110.369	125.061	114.668	56.8635	62.5335	51.5395	80.4123	61.3173	62.7474	1873	PFKL
ENSG00000142046	8.57042	12.4988	7.46278	10.3686	12.216	6.85785	10.7442	12.0608	10.8081	7.42455	7.06726	8.40817	43.7658	37.3951	31.2912	28.05	9.85204	6.59361	3.56292	3.15671	8.84843	6.43195	8.7971	9.45643	12.4317	14.0357	11.5835	7.25005	13.7625	12.7371	5.62121	6.34334	5.29401	3.44441	3.39115	3.51659	4.62238	5.134	23.4875	6.41298	7.75489	1.60888	3.69847	3.40676	3.94587	5.55757	2.02931	7.65573	6.60385	4.01429	3.87023	4.36012	4.97685	4.62029	8.82177	2.6515	5.25858	6.11676	7.39511	4.14959	4.22557	2.40678	6.12913	2.56559	5.08249	47.4871	14.9067	5.39262	36.0952	15.1821	17.6303	19.4836	10.442	14.2887	15.079	14.7872	17.6136	13.8649	1874	TMEM91
ENSG00000142082	8.18871	8.27699	7.29528	7.28621	8.98101	7.54683	27.2099	32.4753	31.148	23.5328	26.7172	28.4321	34.5888	32.7919	30.8417	27.8364	36.1447	32.2345	18.5041	17.6311	30.3725	30.5657	32.0573	27.7825	30.7442	30.2346	18.3105	12.5053	19.4695	11.4625	12.0043	13.5465	15.6539	14.1455	16.0556	14.4832	13.554	14.357	20.3941	38.9128	33.3208	17.6196	22.2034	17.1842	24.6033	26.9974	24.2327	8.98304	12.1615	6.72626	6.82233	7.18718	6.74486	8.53859	6.95603	5.88017	8.29287	6.47547	6.72819	6.40763	5.74465	3.95368	4.63869	5.05747	6.26185	21.1252	4.96078	3.98636	8.89417	14.0838	18.1244	15.1371	12.4974	15.76	13.5113	15.3287	8.42498	8.54108	1875	SIRT3
ENSG00000142102	NA	NA	NA	NA	NA	NA	NA	NA	NA	NA	NA	NA	NA	NA	NA	NA	NA	NA	NA	NA	NA	NA	NA	NA	NA	NA	NA	NA	NA	NA	NA	NA	NA	NA	NA	NA	NA	NA	NA	NA	NA	NA	NA	NA	NA	NA	NA	NA	NA	NA	NA	NA	NA	NA	NA	NA	NA	NA	NA	NA	NA	NA	NA	NA	NA	NA	NA	NA	NA	NA	NA	NA	NA	NA	NA	NA	NA	NA	1876	ATHL1
ENSG00000142149	NA	NA	NA	NA	NA	NA	NA	NA	NA	NA	NA	NA	NA	NA	NA	NA	NA	NA	NA	NA	NA	NA	NA	NA	NA	NA	NA	NA	NA	NA	NA	NA	NA	NA	NA	NA	NA	NA	NA	NA	NA	NA	NA	NA	NA	NA	NA	NA	NA	NA	NA	NA	NA	NA	NA	NA	NA	NA	NA	NA	NA	NA	NA	NA	NA	NA	NA	NA	NA	NA	NA	NA	NA	NA	NA	NA	NA	NA	1877	HUNK
ENSG00000142168	533.785	526.665	473.932	624.846	494.774	526.618	504.508	487.192	539.585	552.312	572.417	491.749	753.566	693.742	628.172	683.867	567.519	673.685	888.17	613.933	539.231	502.211	600.61	308.579	290.083	309.583	453.603	366.169	425.656	362.559	402.55	375.365	659.608	601.945	561.132	420.636	430.937	439.302	418.603	552.461	596.543	618.123	755.034	709.469	650.244	516.193	806.286	332.246	364.711	379.466	382.747	353.863	444.569	361.128	328.51	351.155	306.517	313.543	372.681	373.331	348.791	307.066	346.271	324.426	337.962	417.665	264.96	199.696	163.255	602.859	649.712	619.709	305.295	307.745	276.679	283.669	326.273	276.706	1878	SOD1
ENSG00000142182	NA	NA	NA	NA	NA	NA	NA	NA	NA	NA	NA	NA	NA	NA	NA	NA	NA	NA	NA	NA	NA	NA	NA	NA	NA	NA	NA	NA	NA	NA	NA	NA	NA	NA	NA	NA	NA	NA	NA	NA	NA	NA	NA	NA	NA	NA	NA	NA	NA	NA	NA	NA	NA	NA	NA	NA	NA	NA	NA	NA	NA	NA	NA	NA	NA	NA	NA	NA	NA	NA	NA	NA	NA	NA	NA	NA	NA	NA	1879	DNMT3L
ENSG00000142185	NA	NA	NA	NA	NA	NA	NA	NA	NA	NA	NA	NA	NA	NA	NA	NA	NA	NA	NA	NA	NA	NA	NA	NA	NA	NA	NA	NA	NA	NA	NA	NA	NA	NA	NA	NA	NA	NA	NA	NA	NA	NA	NA	NA	NA	NA	NA	NA	NA	NA	NA	NA	NA	NA	NA	NA	NA	NA	NA	NA	NA	NA	NA	NA	NA	NA	NA	NA	NA	NA	NA	NA	NA	NA	NA	NA	NA	NA	1880	TRPM2
ENSG00000142208	123.691	115.948	109.081	138.282	114.465	118.262	129.941	136.322	134.05	113.667	131.685	137.604	112.93	109.012	105.874	95.8419	127.099	115.078	76.6414	100.547	134.751	140.498	134.893	79.5604	81.7887	85.5423	73.5943	80.6549	76.6754	69.8433	72.4083	64.6254	99.3677	95.6833	98.8809	77.257	68.5276	77.4296	60.608	149.82	148.137	117.187	135.482	127.778	120.962	131.161	101.179	122.949	122.959	102.29	110.131	128.059	142.058	112.098	114.875	120.803	136.983	129.25	88.4905	116.185	112.308	115.132	119.965	130.765	136.867	86.7978	54.6294	25.1017	19.0208	97.8872	112.285	89.3843	81.4896	71.4714	76.0897	70.5785	67.7017	67.7048	1881	AKT1
ENSG00000142230	48.6063	47.9757	54.2196	51.4413	49.4689	50.9129	258.663	257.003	271.422	243.342	261.332	264.97	102.247	100.423	78.9638	97.8831	238.097	215.332	218.287	219.79	278.124	279.495	277.485	242.226	187.672	219.925	143.654	152.535	129.324	106.873	106.354	108.495	222.649	234.144	234.994	162.876	140.524	156.141	119.603	289.565	286.881	242.628	214.507	240.87	267.127	262.635	264.393	92.7023	88.3826	65.5	70.9722	92.3365	100.283	79.4616	68.633	68.7786	63.2776	67.4834	48.9234	69.0267	64.1131	70.1264	70.0754	69.317	67.816	61.3857	74.9324	6.12174	0	169.916	176.468	162.892	104.991	118.024	105.819	124.105	125.381	109.862	1882	SAE1
ENSG00000142235	5.16207	6.55876	4.95534	6.68298	5.01363	4.29595	4.06999	3.09524	4.83018	3.88138	4.27755	4.76558	11.5723	8.13481	11.7983	8.91587	3.00792	4.02619	0.669412	2.99841	4.25122	5.14312	5.42212	3.05988	4.30159	4.35633	4.24832	4.18107	4.58082	8.11568	8.00898	8.60748	0.923606	1.58391	1.02303	1.40597	1.08196	1.70112	6.20345	4.24222	4.48866	3.71133	3.55863	4.48678	2.37451	2.58557	1.14382	4.97155	5.51807	5.01135	6.12018	3.27442	2.46915	2.58613	1.79558	6.004	6.90364	4.1039	5.04821	4.11042	4.12242	3.91901	3.87623	2.52396	3.62071	0.0200114	0.044784	0	0	1.99952	2.00646	1.86621	5.76882	5.67815	4.18525	4.46279	3.16329	4.5153	1883	LMTK3
ENSG00000142273	29.3347	35.2432	32.9117	49.0778	32.1093	39.2622	0	0	0	0	0	0	0	0.0718827	0	0	0	0	0	0	0	0	0	0	0	0	0.0733111	0	0	0	0	0	48.538	53.5748	51.2282	70.185	76.5945	80.1783	0	0	0	0	0	0	0	0	0	73.3709	72.9832	76.1234	72.9989	70.8569	66.5672	49.7872	48.1348	61.4797	65.9699	49.5462	56.7858	65.4196	68.5237	53.4172	58.4466	43.4594	41.0471	0.725532	3.9116	0	0	0	0	0	0	0	0	0	0	0	1884	CBLC
ENSG00000142319	NA	NA	NA	NA	NA	NA	NA	NA	NA	NA	NA	NA	NA	NA	NA	NA	NA	NA	NA	NA	NA	NA	NA	NA	NA	NA	NA	NA	NA	NA	NA	NA	NA	NA	NA	NA	NA	NA	NA	NA	NA	NA	NA	NA	NA	NA	NA	NA	NA	NA	NA	NA	NA	NA	NA	NA	NA	NA	NA	NA	NA	NA	NA	NA	NA	NA	NA	NA	NA	NA	NA	NA	NA	NA	NA	NA	NA	NA	1885	SLC6A3
ENSG00000142453	54.6326	57.3418	49.1477	52.2497	49.4514	53.4337	39.5374	39.8877	40.7002	31.6844	38.6421	41.0803	24.7873	24.945	27.3349	24.901	42.0261	37.748	22.475	40.7202	44.4302	52.4555	47.8726	46.8796	46.3735	46.034	13.7608	15.2159	14.5704	12.4163	17.84	21.4307	22.144	22.3332	22.8021	25.2271	23.2828	25.8158	17.1756	44.8091	43.7651	30.0326	33.0449	31.636	36.5679	39.4418	31.4031	66.1729	57.6451	46.1111	51.0672	63.3318	66.4919	52.7705	63.2204	43.8737	49.0177	44.1135	32.0774	47.0705	49.5852	47.124	44.3049	45.9652	43.948	13.4374	9.24114	4.14062	5.543	22.2174	17.8166	17.4593	16.9516	13.3745	15.5779	19.4194	19.5704	14.9043	1886	CARM1
ENSG00000142494	0	0.0602553	0.0377466	0.177727	0	0	25.5682	24.8079	27.6925	26.211	25.6497	25.9822	18.2605	20.034	13.7695	13.9894	32.7614	26.6096	25.1991	29.5435	24.3166	26.3654	24.8103	23.1542	17.1558	18.635	10.7555	13.7942	12.5389	9.22664	12.7186	15.0048	0	0	0.0747353	0	0	0	8.97216	28.8139	23.9267	12.2445	10.27	13.479	19.7438	21.3115	18.8317	0.11248	0.214477	0	0.0918545	0	0.0959712	0.267287	0	0.0511303	0	0	0	0	0.0899134	0.0618817	0	0	0	1.63806	2.01961	1.66382	0	16.8082	20.6471	18.3878	8.05432	7.76751	7.82455	8.33818	8.791	9.83901	1887	SLC47A1
ENSG00000142513	NA	NA	NA	NA	NA	NA	NA	NA	NA	NA	NA	NA	NA	NA	NA	NA	NA	NA	NA	NA	NA	NA	NA	NA	NA	NA	NA	NA	NA	NA	NA	NA	NA	NA	NA	NA	NA	NA	NA	NA	NA	NA	NA	NA	NA	NA	NA	NA	NA	NA	NA	NA	NA	NA	NA	NA	NA	NA	NA	NA	NA	NA	NA	NA	NA	NA	NA	NA	NA	NA	NA	NA	NA	NA	NA	NA	NA	NA	1888	ACPT
ENSG00000142583	NA	NA	NA	NA	NA	NA	NA	NA	NA	NA	NA	NA	NA	NA	NA	NA	NA	NA	NA	NA	NA	NA	NA	NA	NA	NA	NA	NA	NA	NA	NA	NA	NA	NA	NA	NA	NA	NA	NA	NA	NA	NA	NA	NA	NA	NA	NA	NA	NA	NA	NA	NA	NA	NA	NA	NA	NA	NA	NA	NA	NA	NA	NA	NA	NA	NA	NA	NA	NA	NA	NA	NA	NA	NA	NA	NA	NA	NA	1889	SLC2A5
ENSG00000142619	NA	NA	NA	NA	NA	NA	NA	NA	NA	NA	NA	NA	NA	NA	NA	NA	NA	NA	NA	NA	NA	NA	NA	NA	NA	NA	NA	NA	NA	NA	NA	NA	NA	NA	NA	NA	NA	NA	NA	NA	NA	NA	NA	NA	NA	NA	NA	NA	NA	NA	NA	NA	NA	NA	NA	NA	NA	NA	NA	NA	NA	NA	NA	NA	NA	NA	NA	NA	NA	NA	NA	NA	NA	NA	NA	NA	NA	NA	1890	PADI3
ENSG00000142623	NA	NA	NA	NA	NA	NA	NA	NA	NA	NA	NA	NA	NA	NA	NA	NA	NA	NA	NA	NA	NA	NA	NA	NA	NA	NA	NA	NA	NA	NA	NA	NA	NA	NA	NA	NA	NA	NA	NA	NA	NA	NA	NA	NA	NA	NA	NA	NA	NA	NA	NA	NA	NA	NA	NA	NA	NA	NA	NA	NA	NA	NA	NA	NA	NA	NA	NA	NA	NA	NA	NA	NA	NA	NA	NA	NA	NA	NA	1891	PADI1
ENSG00000142627	84.645	92.2073	82.079	135.173	100.048	108.737	116.495	116.418	116.78	106.951	123.678	139.435	67.6751	66.2262	82.4209	90.8582	101.769	82.9273	82.4487	153.28	83.4096	90.1068	85.3514	142.342	113.096	128.984	121.968	133.874	133.542	198.268	179.242	189.254	78.8766	80.6475	91.1634	212.456	164.128	201.697	23.1624	109.475	90.4299	191.775	195.05	191.65	157.515	175.058	127.588	155.67	150.734	149.142	151.023	238.12	220.972	150.19	169.985	158.57	181.323	215.728	120.272	218.306	214.498	160.999	175.659	182.424	187.85	18.8353	96.591	5.18626	0	82.9117	93.007	88.3554	186.31	194.045	190.724	242.45	182.549	204.282	1892	EPHA2
ENSG00000142657	252.631	213.148	212.844	227.814	263.25	255.408	1595.73	1646.38	1600.5	1512.22	1588.23	1577.31	1094	1191.49	1211.41	1332.37	1888.84	1732.2	1550.79	1381.32	1813.07	1860.21	1870.34	1350.47	1213.11	1301.34	1153.34	1111.23	1185.49	901.437	929.717	979.336	210.013	196.783	208.14	153.215	144.997	153.699	983.652	1828.69	1990.21	1236.21	1360.59	1255.62	1531.64	1377.99	1577.51	139.245	139.425	121.205	119.689	103.079	111.591	82.7221	88.4365	105.446	110.282	68.3348	64.0661	143.374	140.566	130.392	152.176	118.295	107.199	90.7668	122.108	105.273	128.848	1166.79	1053.98	1067.39	474.582	390.741	331.526	414.548	393.429	406.462	1893	PGD
ENSG00000142731	3.55035	4.79252	4.96668	3.66485	3.88301	4.09484	22.9363	19.7526	17.7248	28.4841	22.5381	23.7101	5.13347	5.68091	2.7197	1.8626	25.7025	28.4462	47.2461	25.822	22.6617	27.5595	26.4643	16.7123	20.0302	18.9141	1.95334	2.1965	1.52066	5.03332	2.83837	7.68721	16.0389	9.73962	12.3287	10.9204	11.3433	10.3815	1.52483	22.1005	21.5856	14.1897	11.0013	17.6676	31.5496	27.0602	35.4697	8.61495	8.00291	4.94582	5.8627	6.08097	7.91597	4.4618	4.45446	4.51861	2.38974	2.26497	1.2064	4.35821	5.16493	5.34723	7.42762	4.72846	4.0272	0.536157	0.183314	0	0	4.8702	5.05418	3.75003	12.6541	8.03949	8.92916	11.1227	8.00442	13.4418	1894	PLK4
ENSG00000142733	15.7941	16.3436	13.4745	20.491	14.2934	15.9568	9.25554	8.44996	10.4477	7.11071	8.90594	8.28872	10.5659	9.84662	10.9955	10.3392	6.86451	5.65333	2.43736	6.95833	6.68661	7.25484	6.38533	4.11919	3.5564	4.43155	2.2427	3.85754	2.6583	4.04097	2.13635	1.92863	4.59884	6.28344	6.39342	4.81135	4.21617	4.81897	6.05723	7.31178	8.12337	4.52477	6.67025	4.3869	4.45978	6.56279	3.55958	21.3645	21.9541	19.8333	18.4992	16.3364	15.6045	16.8571	17.0318	22.031	23.8625	21.6454	17.5376	19.177	17.8425	17.5165	18.6184	15.9909	15.6906	114.899	4.17687	0	0	3.66564	3.3286	2.66572	1.87085	2.17217	2.34442	2.6743	1.41757	1.26465	1895	MAP3K6
ENSG00000142798	47.4203	59.7418	48.8208	72.7884	41.5052	45.1236	33.2828	28.3327	30.0601	24.1062	27.3965	28.106	4.28411	4.36281	4.70584	4.17572	21.2817	17.8299	7.46536	15.9644	30.32	33.328	33.2338	35.4702	37.9458	30.5741	112.911	119.121	120.015	46.7385	64.393	41.4804	64.4339	60.7383	85.2431	86.4111	73.0006	97.987	6.49164	34.7328	33.2276	34.2619	34.2846	36.1031	23.8618	29.2455	17.8562	26.6519	21.1668	10.519	12.9517	29.8609	26.9327	40.2455	43.2447	11.3434	15.3813	35.6503	7.96424	20.0096	17.4284	20.8619	20.946	16.4752	11.6149	2.85843	4.27367	0.38054	2.54713	26.973	33.1898	26.4466	11.8423	11.4275	11.2696	19.6464	14.4034	15.312	1896	HSPG2
ENSG00000142875	6.32445	6.96075	8.21547	4.61207	4.39648	4.29911	10.7402	9.4354	9.52753	12.0304	9.36678	10.9919	4.23113	7.49975	3.44473	2.58031	18.6602	20.0953	26.8281	19.5675	10.6296	12.6669	13.1206	15.218	15.9958	15.6815	14.4508	14.044	12.5455	15.3044	14.5184	14.7451	21.4866	12.224	17.4077	11.3533	14.3263	10.4538	1.22771	11.0767	16.0234	14.4053	8.77081	13.2502	16.3505	14.9179	17.6188	11.1106	10.2338	15.6212	17.8005	19.183	12.2918	21.0323	24.6075	14.1245	9.0998	12.9897	5.5243	11.0747	10.0858	14.5045	13.908	15.6824	10.6026	7.59256	4.9014	12.8834	0	9.91838	14.9336	14.5638	9.63191	7.7324	7.25811	10.4041	13.9152	14.324	1897	PRKACB
ENSG00000142892	10.7334	11.8127	12.2436	9.75585	10.3953	9.78263	13.5665	14.1867	11.1111	20.5592	15.2378	15.3927	7.34784	9.87487	7.84162	4.39482	16.3727	17.0553	34.361	18.5154	13.782	15.5367	16.3789	23.3863	20.3587	20.2972	8.65297	12.4915	7.7636	5.84672	7.00625	4.65077	27.1145	18.6034	24.5611	23.2321	24.6042	18.1728	1.10703	13.6647	17.8033	17.6938	16.1218	17.543	21.3202	18.9909	23.8627	7.61762	8.40939	9.06497	10.9682	10.4004	6.77326	14.4179	17.4633	10.1332	7.05549	12.9058	6.25604	8.79245	9.55063	9.96993	8.61831	11.098	7.30938	6.20639	1.85111	2.66877	0	11.7859	16.3869	13.8647	5.41373	6.28566	4.975	4.48618	6.72278	6.55668	1898	PIGK
ENSG00000142920	NA	NA	NA	NA	NA	NA	NA	NA	NA	NA	NA	NA	NA	NA	NA	NA	NA	NA	NA	NA	NA	NA	NA	NA	NA	NA	NA	NA	NA	NA	NA	NA	NA	NA	NA	NA	NA	NA	NA	NA	NA	NA	NA	NA	NA	NA	NA	NA	NA	NA	NA	NA	NA	NA	NA	NA	NA	NA	NA	NA	NA	NA	NA	NA	NA	NA	NA	NA	NA	NA	NA	NA	NA	NA	NA	NA	NA	NA	1899	AZIN2
ENSG00000142949	169.158	188.202	170.594	209.932	165.042	173.141	128.936	126.786	127.618	112.344	130.001	134.465	34.1859	44.0909	28.245	33.8736	82.7496	70.0928	51.8241	60.5818	102.713	120.943	122.196	191.474	197.962	178.204	106.691	105.308	111.515	79.0339	76.134	71.9497	156.471	133.232	177.167	197.146	168.272	203.583	13.8905	103.815	94.606	126.817	131.257	139.834	106.607	116.698	86.4449	175.241	154.35	87.0685	94.1228	181.079	187.795	195.651	203.5	91.3902	106.909	159.544	51.3241	133.138	118.703	133.731	140.14	114.529	95.2574	7.77794	14.7449	2.70989	5.18243	113.35	125.204	114.463	97.6636	89.974	91.422	90.488	80.8504	85.1014	1900	PTPRF
ENSG00000142973	NA	NA	NA	NA	NA	NA	NA	NA	NA	NA	NA	NA	NA	NA	NA	NA	NA	NA	NA	NA	NA	NA	NA	NA	NA	NA	NA	NA	NA	NA	NA	NA	NA	NA	NA	NA	NA	NA	NA	NA	NA	NA	NA	NA	NA	NA	NA	NA	NA	NA	NA	NA	NA	NA	NA	NA	NA	NA	NA	NA	NA	NA	NA	NA	NA	NA	NA	NA	NA	NA	NA	NA	NA	NA	NA	NA	NA	NA	1901	CYP4B1
ENSG00000143036	15.3894	16.1724	16.4055	11.835	14.2282	11.0899	3.93189	4.68785	3.31655	4.96426	3.50027	4.44309	6.30998	6.95732	3.37905	3.61587	2.83283	4.34335	4.12654	2.97056	4.55061	5.40416	4.54726	4.4494	4.89215	4.00424	5.65589	1.70563	4.87565	7.03527	2.64486	0.99488	43.5316	36.0144	37.1829	27.4193	29.4699	28.819	2.23656	4.7147	4.78904	3.36445	3.00578	2.923	3.95535	3.08187	3.89274	12.8648	15.5361	15.488	14.8482	15.7046	10.3912	28.125	23.7978	15.8286	14.1032	22.2781	14.8281	13.537	14.603	13.2117	16.9941	12.8763	10.2094	4.34841	5.33156	3.80596	0	6.30302	6.42219	7.54957	4.9131	3.84174	4.83745	6.47778	7.55622	6.52365	1902	SLC44A3
ENSG00000143149	42.9383	47.0635	53.8678	37.1908	45.0283	42.0375	49.8155	45.2726	43.6574	55.7099	48.1351	51.6643	26.4964	42.634	20.7959	20.9141	58.9653	56.9262	62.7557	54.1122	51.4438	53.9784	49.3466	47.693	44.9681	45.3194	57.4689	51.7077	49.4725	39.0806	40.0907	34.9229	70.7827	50.1849	62.2149	51.6225	44.1584	42.6663	8.92148	57.6235	61.6759	57.7755	49.7264	54.9884	57.6367	54.836	60.4709	41.7376	38.2271	51.0319	55.373	60.867	60.2483	57.5578	47.2431	52.1286	45.5975	45.836	28.0153	57.6844	51.7962	58.1963	61.0507	55.1345	44.1734	47.3127	37.8061	25.3029	13.5491	50.2847	64.5424	55.5832	34.4366	31.926	21.8691	22.777	29.3634	33.0485	1903	ALDH9A1
ENSG00000143153	105.836	103.367	115.261	127.672	142.396	120.5	264.367	236.52	248.079	303.837	243.631	271.151	310.842	427.33	348.349	324.808	209.464	192.112	222.914	221.526	306.215	314.715	277.147	343.103	652.115	457.3	422.796	475.672	410.968	338.89	358.536	374.662	469.486	318.734	424.832	700.54	794.558	640.128	24.0063	276.21	327.809	318.795	270.396	288.097	366.824	270.209	443.839	37.6259	41.2694	51.4529	54.1792	55.8216	38.78	55.2553	67.4138	69.096	47.3092	102.114	43.6437	61.7779	67.8732	68.329	70.376	58.4849	50.0814	11.3146	68.6034	84.963	8.24196	870.748	760.813	817.442	668.97	635.134	646.997	598.689	788.761	615.768	1904	ATP1B1
ENSG00000143156	31.4471	36.5326	51.0276	32.3646	33.623	26.5383	27.2899	29.3471	20.9668	38.3832	27.9061	28.4733	10.9348	17.7774	12.7154	10.1596	30.0287	34.693	52.1748	28.5169	31.3526	39.8584	38.9027	37.6648	44.3742	41.7285	22.7536	21.5655	19.5855	13.9102	17.3397	20.9649	41.3259	34.6576	37.7464	34.2862	39.5677	29.5165	9.61094	31.7926	32.6784	45.0205	31.7813	41.5937	58.8556	43.6895	59.4338	18.3141	12.1766	17.6898	22.4339	34.7836	25.701	18.706	22.1587	24.9754	16.5108	13.3276	13.2358	34.2863	33.4212	29.8293	30.5301	23.7422	18.4776	6.69378	11.7805	6.23797	0	17.7097	19.6735	21.9697	33.525	29.684	25.3714	18.5377	21.9156	26.1196	1905	NME7
ENSG00000143158	11.9437	16.1808	19.8272	10.7516	12.6722	12.9729	73.8658	74.3213	78.1899	77.0986	66.8437	70.666	83.7537	107.801	73.5605	62.7979	79.7342	98.215	47.0376	39.2798	84.4978	86.8491	87.6543	40.4555	47.4877	49.5268	65.1201	68.7608	60.4413	55.7155	82.7411	65.4556	145.865	120.913	124.661	58.4899	79.0162	62.4524	33.7322	107.107	115.067	52.4905	54.9497	58.4779	57.4042	66.4134	62.1806	19.7495	18.9874	32.0416	30.1554	24.3664	21.9486	22.4795	23.293	27.1591	20.5877	21.8642	22.6336	32.303	31.7734	24.8351	24.0159	25.2085	21.1798	40.685	163.243	27.6181	8.21601	53.6659	51.6946	51.7575	39.0475	31.285	34.323	35.2836	35.6112	32.8217	1906	MPC2
ENSG00000143179	22.1211	21.0357	20.7336	24.2843	24.6102	26.792	46.5323	48.0454	56.8569	44.2159	49.1406	51.1528	27.8961	28.7745	27.6269	27.5383	52.2638	51.5362	38.6489	42.1421	46.1951	47.9126	47.8471	50.2162	42.2611	42.9328	39.3894	38.2058	42.0814	38.8719	35.1518	45.016	42.5644	42.3795	43.004	38.9691	38.1945	41.1737	12.9077	48.073	44.0844	53.7339	44.5789	53.3513	42.8531	46.8591	37.873	30.9686	34.2144	28.939	30.9064	31.3117	34.5536	26.4781	27.2732	27.666	27.268	25.0707	18.2501	43.9969	40.6653	37.7111	44.6186	32.4479	30.5743	20.1439	45.7645	0	7.60849	25.7901	30.3297	28.362	22.4822	21.9439	22.9719	24.8284	26.5353	28.9335	1907	UCK2
ENSG00000143198	283.698	264.711	268.573	247.508	308.898	295.762	260.473	266.406	266.731	271.56	248.268	249.608	406.9	358.36	332.86	290.132	194.201	183.471	212.211	212.421	222.903	219.019	194.257	171.746	184.2	189.597	167.604	143.615	163.147	99.697	108.075	121.959	233.31	247.946	240.316	201.735	197.132	210.354	169.341	207.364	204.797	191.064	195.693	176.183	237.338	174.327	261.79	208.361	222.041	233.644	224.271	185.002	190.557	176.148	166.012	195.224	191.866	141.162	170.915	202.354	214.693	208.055	208.707	201.417	200.73	200.54	81	42.4145	15.7722	174.045	187.872	188.5	97.1208	96.3297	101.829	91.7969	131.292	119.957	1908	MGST3
ENSG00000143199	NA	NA	NA	NA	NA	NA	NA	NA	NA	NA	NA	NA	NA	NA	NA	NA	NA	NA	NA	NA	NA	NA	NA	NA	NA	NA	NA	NA	NA	NA	NA	NA	NA	NA	NA	NA	NA	NA	NA	NA	NA	NA	NA	NA	NA	NA	NA	NA	NA	NA	NA	NA	NA	NA	NA	NA	NA	NA	NA	NA	NA	NA	NA	NA	NA	NA	NA	NA	NA	NA	NA	NA	NA	NA	NA	NA	NA	NA	1909	ADCY10
ENSG00000143207	NA	NA	NA	NA	NA	NA	NA	NA	NA	NA	NA	NA	NA	NA	NA	NA	NA	NA	NA	NA	NA	NA	NA	NA	NA	NA	NA	NA	NA	NA	NA	NA	NA	NA	NA	NA	NA	NA	NA	NA	NA	NA	NA	NA	NA	NA	NA	NA	NA	NA	NA	NA	NA	NA	NA	NA	NA	NA	NA	NA	NA	NA	NA	NA	NA	NA	NA	NA	NA	NA	NA	NA	NA	NA	NA	NA	NA	NA	1910	RFWD2
ENSG00000143224	10.3542	11.3299	10.5739	9.32074	10.1955	9.93259	23.027	28.4557	23.9239	20.6345	23.7261	25.1173	30.2823	29.6856	16.0946	18.1975	20.737	16.2378	6.97658	17.4415	22.7189	22.8458	22.298	20.0957	18.6661	20.9039	7.50419	8.58385	7.09287	5.57318	3.32768	3.75517	15.0729	12.6118	13.0847	10.9293	9.71416	12.9345	14.4008	18.982	16.6416	6.34955	6.17025	5.93164	11.1717	14.335	6.56108	10.5749	11.3166	11.4067	11.8081	9.7905	8.65453	10.0859	11.4892	9.3198	12.2964	7.64441	10.5741	8.76151	9.31585	7.8363	9.0709	9.74559	7.05902	16.7623	7.29411	0	0	4.75814	5.61124	4.74931	5.73996	4.83355	2.84028	5.43341	3.68012	6.15587	1911	PPOX
ENSG00000143252	236.441	224.764	253.08	188.599	213.841	214.113	241.945	213.743	220.295	247.256	218.428	214.652	85.2515	114.814	91.9287	71.9576	236.902	234.2	178.108	281.876	208.247	196.716	207.446	223.731	185.574	153.276	277.288	263.75	265.059	287.771	316.037	385.482	275.13	225.928	272.093	251.551	242.205	252.614	40.2259	196.846	215.494	204.853	176.802	185.405	186.172	204.067	183.529	208.881	205.614	214.076	232.977	173.876	183.239	234.216	164.84	229.159	161.738	180.378	128.964	195.56	196.611	224.612	236.998	226.706	187.886	113.519	65.0124	25.0796	22.3826	192.718	207.836	221.736	191.476	167.082	148.758	197.935	197.884	203.763	1912	SDHC
ENSG00000143258	13.3441	15.513	14.0554	16.6309	13.9304	13.1772	20.4032	22.7487	24.0415	18.8345	23.2866	22.002	19.5331	20.3887	18.3018	20.0033	22.8439	19.7667	11.8078	28.8056	27.4276	30.2055	26.1344	25.2455	21.0485	23.1721	21.3823	13.557	22.4528	55.4219	35.3176	65.4757	19.9119	15.8013	19.5399	22.9963	21.7815	23.5227	5.01939	19.9663	24.0354	19.3344	15.6927	17.4473	20.403	21.2892	18.0742	15.7062	14.0385	10.0886	11.1561	13.0224	10.7488	13.0889	11.8771	8.70145	10.1478	12.8104	7.91402	8.69052	7.19307	7.3808	8.44838	7.77186	7.45686	21.2672	13.0094	2.4201	0	15.23	13.1869	14.6074	45.1879	44.8874	45.5247	59.9548	52.5426	51.6451	1913	USP21
ENSG00000143278	NA	NA	NA	NA	NA	NA	NA	NA	NA	NA	NA	NA	NA	NA	NA	NA	NA	NA	NA	NA	NA	NA	NA	NA	NA	NA	NA	NA	NA	NA	NA	NA	NA	NA	NA	NA	NA	NA	NA	NA	NA	NA	NA	NA	NA	NA	NA	NA	NA	NA	NA	NA	NA	NA	NA	NA	NA	NA	NA	NA	NA	NA	NA	NA	NA	NA	NA	NA	NA	NA	NA	NA	NA	NA	NA	NA	NA	NA	1914	F13B
ENSG00000143315	2.012	2.30268	3.18406	2.78854	1.84293	1.92432	5.83633	5.57968	5.10153	6.25941	5.29497	5.93349	4.0299	4.5605	3.94619	3.70182	5.11562	6.48501	6.54187	6.05209	5.74025	6.67217	6.44943	5.92711	5.47645	6.25552	4.46256	5.3862	4.56316	5.81296	5.38852	2.4323	5.36486	4.34741	5.89493	4.55088	4.41996	4.42934	2.0907	6.8007	6.96926	4.90959	3.91603	4.8698	6.16718	7.04945	7.47449	3.45973	3.29852	3.23242	3.51026	3.89139	3.44395	4.15222	3.80547	2.74032	2.11718	1.92194	0.867039	2.60547	2.99609	2.9993	3.17902	3.32017	3.0357	1.66818	1.47906	0	0	4.10927	5.58808	4.8121	3.21741	3.52214	2.16823	4.39917	3.8735	3.18984	1915	PIGM
ENSG00000143322	32.7418	33.1203	38.5021	33.5528	34.4788	33.7034	20.374	15.3096	17.8052	16.5594	13.355	15.0233	10.3263	10.903	11.3425	9.56857	17.8598	15.1739	16.2387	11.2944	16.5215	16.5693	18.2733	34.1985	37.3385	31.2217	16.4215	15.8234	14.8765	42.6793	39.0175	37.2212	13.3672	11.0914	14.7028	40.7388	39.0472	34.4226	5.28225	20.3063	23.0987	78.8627	63.0842	75.4574	32.815	33.1502	34.9183	26.061	26.3389	18.1545	22.4646	49.9794	46.8093	33.1032	40.1486	27.4287	26.4158	53.8375	17.7316	39.3441	37.1919	51.9257	54.3693	48.5132	35.8797	30.6039	63.7538	7.52476	11.6231	18.5967	22.8714	24.5545	171.324	156.584	157.44	156.204	136.79	156.709	1916	ABL2
ENSG00000143344	2.013	1.74386	1.82072	1.56214	1.98691	1.5722	2.68471	2.60134	2.65752	2.99305	2.36188	2.46416	1.92812	2.06239	0.865211	0.457479	2.82382	3.03544	1.68591	0.626391	2.81746	2.87168	2.90117	2.83874	2.26501	2.59609	5.72465	6.23409	4.59436	8.13177	9.2952	8.81102	1.65078	0.987247	1.75437	1.84419	2.43065	2.27441	0.388388	4.21528	4.27982	1.91551	2.46855	2.26662	2.51917	2.44191	3.53119	0.578719	0.551752	0.743457	0.561213	0.775683	0.92584	1.03141	0.350103	1.24958	0.939121	11.2834	5.12469	0.741068	0.69392	1.03476	0.912159	0.593942	0.426684	16.5243	11.5044	28.8918	28.6497	5.13916	7.1849	5.36714	5.77204	5.26561	5.16827	7.38621	6.78458	7.84101	1917	RGL1
ENSG00000143363	NA	NA	NA	NA	NA	NA	NA	NA	NA	NA	NA	NA	NA	NA	NA	NA	NA	NA	NA	NA	NA	NA	NA	NA	NA	NA	NA	NA	NA	NA	NA	NA	NA	NA	NA	NA	NA	NA	NA	NA	NA	NA	NA	NA	NA	NA	NA	NA	NA	NA	NA	NA	NA	NA	NA	NA	NA	NA	NA	NA	NA	NA	NA	NA	NA	NA	NA	NA	NA	NA	NA	NA	NA	NA	NA	NA	NA	NA	1918	PRUNE
ENSG00000143379	24.0597	22.8287	22.3903	22.4449	23.2321	22.9361	24.9024	25.2308	27.3266	24.2925	24.7046	27.8746	27.2368	26.4419	28.5431	24.6131	31.3439	30.6745	31.6327	24.538	28.7921	31.836	30.5397	33.8907	34.0947	36.651	24.9996	14.9808	24.0883	44.791	39.2703	33.7045	16.9667	16.0796	19.1446	27.7308	20.8081	26.433	6.68559	26.2658	30.6173	23.3238	19.5521	20.7634	30.6892	27.7131	31.5641	20.8769	18.4677	16.8265	16.6972	16.3766	19.0065	18.071	18.4021	15.0178	14.6689	15.5147	10.2095	13.6781	13.1185	14.7419	14.0862	14.8941	11.8869	16.7747	15.6851	2.78571	0	24.5168	21.9921	23.2082	51.519	48.8064	47.1416	61.5615	59.4862	55.252	1919	SETDB1
ENSG00000143387	NA	NA	NA	NA	NA	NA	NA	NA	NA	NA	NA	NA	NA	NA	NA	NA	NA	NA	NA	NA	NA	NA	NA	NA	NA	NA	NA	NA	NA	NA	NA	NA	NA	NA	NA	NA	NA	NA	NA	NA	NA	NA	NA	NA	NA	NA	NA	NA	NA	NA	NA	NA	NA	NA	NA	NA	NA	NA	NA	NA	NA	NA	NA	NA	NA	NA	NA	NA	NA	NA	NA	NA	NA	NA	NA	NA	NA	NA	1920	CTSK
ENSG00000143393	54.7463	49.9979	50.9143	54.9373	56.4201	53.725	35.9939	36.6783	37.3551	29.8069	33.1284	37.2756	20.4182	26.1478	16.1911	22.3471	39.5103	37.5381	26.0319	35.6723	37.8275	39.4414	37.3698	26.1486	26.027	26.6164	50.4604	59.3278	57.4929	89.3391	66.8079	71.6827	38.9745	36.3509	40.0146	35.934	35.2586	38.1737	19.4488	44.0441	42.2824	48.9007	50.114	52.1246	35.6989	40.8375	32.8015	35.5855	34.8415	25.5755	32.4535	42.4241	41.0896	39.3273	41.4229	34.8709	33.7336	40.5861	28.5949	35.1692	31.0438	37.8658	43.2461	36.4279	37.2486	36.5203	46.4751	5.12203	10.5489	43.3263	41.2755	36.4426	101.36	96.6427	90.7421	111.021	106.889	108.19	1921	PI4KB
ENSG00000143398	107.33	124.709	132.986	112.405	115.551	116.331	44.3435	41.3713	46.4371	50.6812	47.0077	52.686	27.1837	33.7285	47.61	25.8526	52.7723	57.1171	63.1401	59.7342	54.7001	54.9563	57.7591	74.5051	59.0996	67.3385	73.7211	69.6848	63.9516	117.933	100.179	88.2793	45.1293	34.7924	42.0709	93.026	87.3994	83.2	3.10746	50.3227	51.0987	89.562	72.2076	86.436	72.2454	71.7796	73.7534	78.9496	79.029	60.1265	67.1107	85.5545	83.8058	79.2762	82.6718	66.2517	61.9949	96.2856	38.5126	99.2123	96.5473	94.0385	95.0071	99.9224	78.0325	29.3537	94.274	8.09873	32.5251	54.9901	57.5103	51.086	159.732	155.936	160.169	167.707	166.65	161.375	1922	PIP5K1A
ENSG00000143418	117.373	118.449	126.972	114.072	129.731	119.733	187.475	190.239	215.503	181.867	191.754	195.857	242.95	255.227	203.271	202.4	202.078	195.702	163.372	212.593	210.722	200.285	199.72	253.158	250.988	238.299	302.485	278.04	305.642	315.458	339.51	333.115	192.616	181.187	200.125	194.992	177.145	187.716	69.7193	233.298	226.547	281.343	252.314	256.024	222.619	245.225	194.112	138.688	134.873	107.495	111.586	150.556	139.032	127.914	125.424	108.151	102.66	112.975	79.2203	125.258	127.686	118.028	127.5	131.73	121.227	108.306	118.433	90.7934	21.7043	247.381	244.018	254.252	206.005	195.568	167.605	199.909	189.395	185.083	1923	CERS2
ENSG00000143479	6.86637	6.52243	8.33914	5.85025	8.29199	6.33293	4.35233	2.86767	3.99242	4.3808	4.8674	5.0024	1.61547	2.97168	1.55292	2.02628	3.84841	4.63608	2.56938	1.43859	4.642	4.53139	5.0335	3.36238	4.23804	4.06856	3.20148	3.54002	3.41529	5.94882	8.41708	4.95568	3.44658	2.96499	3.99761	2.35483	1.67018	2.86826	0.655335	4.9318	4.44916	5.90054	4.59677	4.38365	5.4617	4.72947	5.88421	3.6313	3.59786	4.28604	4.82611	8.2368	5.34616	4.22995	5.39868	3.72215	4.15957	5.88483	2.64426	5.86231	4.95179	5.13159	4.06153	6.09654	5.61236	3.82126	19.8751	0	0	2.96523	2.55477	2.50705	6.70096	7.30905	4.55151	7.46922	5.46371	7.31149	1924	DYRK3
ENSG00000143499	33.6767	31.1463	35.1205	34.5201	33.913	35.0608	57.0597	57.2742	58.7293	57.426	57.704	53.9389	32.2277	31.2566	32.2781	28.5236	55.8665	48.9461	61.8297	57.9726	50.3015	48.0259	50.3715	53.4357	68.3609	60.8835	21.4208	18.22	22.9115	19.9122	16.2999	28.2039	58.3342	43.2065	55.5234	45.5957	50.1294	47.6389	7.13502	44.6299	47.0821	43.1279	37.6333	42.8849	56.911	54.7923	63.0086	53.2786	58.4557	58.8223	61.8968	56.1964	55.561	56.9394	48.0915	60.4515	52.4545	51.7653	34.7718	48.4513	50.4483	59.6703	58.5231	58.8958	48.6346	28.11	13.143	4.69112	0	35.2191	33.7521	39.4814	33.3066	31.9627	36.1724	26.0229	35.7521	33.3695	1925	SMYD2
ENSG00000143507	64.8131	66.6425	57.1462	41.1296	40.4703	39.5067	4.70524	4.57771	5.23498	4.76562	4.36181	5.10691	6.52905	7.74835	4.61179	3.30431	4.06496	4.74231	4.17807	5.75825	4.82611	5.11809	4.60101	5.355	5.96377	7.57164	12.0884	15.5866	13.1008	18.6161	17.5779	11.5711	45.0329	33.3101	45.6131	116.545	121.508	119.801	1.31156	4.54346	4.35744	9.92241	6.70268	9.86988	6.84012	7.44812	7.07803	24.3675	29.3458	31.4871	31.6527	34.2036	30.8828	20.6561	19.0806	21.3764	17.2662	29.3112	18.8558	18.4368	18.2827	35.9846	40.2149	25.4055	23.0759	5.265	23.7803	0	0	9.7744	9.48496	11.827	65.0141	60.6397	78.2317	87.698	75.9362	75.6031	1926	DUSP10
ENSG00000143515	NA	NA	NA	NA	NA	NA	NA	NA	NA	NA	NA	NA	NA	NA	NA	NA	NA	NA	NA	NA	NA	NA	NA	NA	NA	NA	NA	NA	NA	NA	NA	NA	NA	NA	NA	NA	NA	NA	NA	NA	NA	NA	NA	NA	NA	NA	NA	NA	NA	NA	NA	NA	NA	NA	NA	NA	NA	NA	NA	NA	NA	NA	NA	NA	NA	NA	NA	NA	NA	NA	NA	NA	NA	NA	NA	NA	NA	NA	1927	ATP8B2
ENSG00000143552	NA	NA	NA	NA	NA	NA	NA	NA	NA	NA	NA	NA	NA	NA	NA	NA	NA	NA	NA	NA	NA	NA	NA	NA	NA	NA	NA	NA	NA	NA	NA	NA	NA	NA	NA	NA	NA	NA	NA	NA	NA	NA	NA	NA	NA	NA	NA	NA	NA	NA	NA	NA	NA	NA	NA	NA	NA	NA	NA	NA	NA	NA	NA	NA	NA	NA	NA	NA	NA	NA	NA	NA	NA	NA	NA	NA	NA	NA	1928	NUP210L
ENSG00000143554	2.92698	5.59026	3.55586	3.97423	3.2631	3.92904	2.8915	2.61719	3.51805	2.65013	2.57993	2.56349	15.7726	15.0526	12.1988	15.9063	3.13349	1.85838	3.50019	5.09726	3.35297	3.74298	4.80169	1.1212	1.24425	1.28656	4.90868	4.25706	5.49035	3.4143	4.12581	0.931166	8.9925	10.8427	9.70713	5.36496	3.46055	4.25896	1.23137	2.29464	2.02773	0.629797	0.740338	1.50028	1.28438	1.39855	0.824931	9.15109	9.79612	6.95344	5.96535	6.95217	7.808	7.88445	6.47493	7.44393	10.0737	6.68441	5.56141	6.15227	6.6093	4.59293	4.33794	5.83752	7.14516	36.3696	11.1672	0	15.8957	1.17987	1.00182	0.605665	0.328462	0.299643	0	1.12277	2.28139	0.91588	1929	SLC27A3
ENSG00000143570	132.784	144.108	134.113	128.916	136.449	128.505	188.001	199.68	193.469	167.387	195.589	198.397	119.386	124.925	150.04	163.064	163.435	157.867	56.5424	79.0258	182.8	175.586	190.089	149.029	152.831	153.925	132.055	121.364	131.929	158.346	143.266	122.449	248.639	239.811	259.15	197.34	202.959	212.235	77.5469	199.652	193.297	262.852	272.441	273.99	164.705	203.216	147.11	80.9833	76.5807	62.355	57.446	61.1175	66.5644	53.3036	55.6106	53.1575	53.4112	45.098	28.3615	69.7133	72.2512	60.3426	59.0247	71.0952	61.9082	114.317	154.245	28.0572	16.3304	140.608	142.031	150.89	158.936	190.859	164.042	188.015	135.705	170.935	1930	SLC39A1
ENSG00000143595	NA	NA	NA	NA	NA	NA	NA	NA	NA	NA	NA	NA	NA	NA	NA	NA	NA	NA	NA	NA	NA	NA	NA	NA	NA	NA	NA	NA	NA	NA	NA	NA	NA	NA	NA	NA	NA	NA	NA	NA	NA	NA	NA	NA	NA	NA	NA	NA	NA	NA	NA	NA	NA	NA	NA	NA	NA	NA	NA	NA	NA	NA	NA	NA	NA	NA	NA	NA	NA	NA	NA	NA	NA	NA	NA	NA	NA	NA	1931	AQP10
ENSG00000143627	0	0	0	0	0	0.0975462	0.0728749	0.128043	0	0	0.0681188	0.0947584	0.0588258	0.0784908	0	0	0	0	0	0	0.0376849	0	0.136145	0	0	0.0232617	0.0400253	0	0	0	0	0	0	0	0.0887194	0.0460006	0	0	0	0	0	0.0654757	0	0	0.125674	0	0.0571749	0	0.127304	0	0	0.0275341	0	0	0	0	0	0	0	0.0506621	0	0.0734607	0.0801753	0	0.0715983	0	0.0201471	0	13.2205	0	0	0.0839557	0	0	0.251045	0.186762	0	0.253914	1932	PKLR
ENSG00000143630	NA	NA	NA	NA	NA	NA	NA	NA	NA	NA	NA	NA	NA	NA	NA	NA	NA	NA	NA	NA	NA	NA	NA	NA	NA	NA	NA	NA	NA	NA	NA	NA	NA	NA	NA	NA	NA	NA	NA	NA	NA	NA	NA	NA	NA	NA	NA	NA	NA	NA	NA	NA	NA	NA	NA	NA	NA	NA	NA	NA	NA	NA	NA	NA	NA	NA	NA	NA	NA	NA	NA	NA	NA	NA	NA	NA	NA	NA	1933	HCN3
ENSG00000143641	200.177	205.323	188.89	177.488	183.466	172.967	104.387	112.462	110.852	90.2671	102.51	110.398	33.4038	41.1627	33.9199	38.9473	108.702	98.7257	72.8045	65.9672	93.93	98.6535	97.4371	72.9268	97.3052	83.5841	120.066	122.478	120.437	79.6998	104.607	90.9532	148.931	139.318	168.663	117.703	116.655	124.653	16.378	103.629	96.7575	162.626	155.398	168.597	94.8758	101.228	95.1846	136.88	128.036	86.705	96.0454	164.813	162.054	168.548	181.392	97.1436	104.015	147.159	74.3713	128.934	117.586	117.479	124.21	104.147	98.7118	25.8471	53.2878	3.70156	16.5175	105.029	109.479	106.676	64.8487	68.4999	55.6728	46.9006	42.3156	53.6127	1934	GALNT2
ENSG00000143653	9.17684	9.78494	9.48371	5.80856	9.84453	6.70338	90.8958	85.6777	85.738	101.773	87.469	87.7413	59.8216	73.0328	56.9803	60.6625	86.1513	94.2473	97.8078	88.0341	95.5154	97.8303	85.0378	120.685	117.951	104.348	62.6038	63.9693	56.7867	52.3524	46.9405	59.9669	84.7224	75.9172	80.6324	73.8496	80.1854	69.5849	23.79	76.7289	77.4348	66.6686	50.5383	61.6649	74.8481	73.1789	81.3114	9.4775	10.0216	12.2702	12.8056	11.1574	11.0271	9.96405	11.6756	9.63475	7.45682	9.20916	7.36743	14.1875	15.0144	11.5659	14.4855	12.6322	9.42469	35.6906	13.1041	15.2938	0	85.2705	93.1015	89.1691	45.1261	44.7046	42.4411	38.5632	49.2186	43.9092	1935	SCCPDH
ENSG00000143674	NA	NA	NA	NA	NA	NA	NA	NA	NA	NA	NA	NA	NA	NA	NA	NA	NA	NA	NA	NA	NA	NA	NA	NA	NA	NA	NA	NA	NA	NA	NA	NA	NA	NA	NA	NA	NA	NA	NA	NA	NA	NA	NA	NA	NA	NA	NA	NA	NA	NA	NA	NA	NA	NA	NA	NA	NA	NA	NA	NA	NA	NA	NA	NA	NA	NA	NA	NA	NA	NA	NA	NA	NA	NA	NA	NA	NA	NA	1936	MLK4
ENSG00000143727	117.909	108.438	133.769	112.556	113.153	122.401	292.392	291.593	265.707	303.257	256.274	259.922	200.848	205.18	164.341	134.833	305.694	292.892	425.523	274.997	283.051	290.353	311.507	298.387	310.359	313.656	253.832	238.075	224.757	211.459	231.879	223.795	206.888	180.202	197.259	177.919	178.759	162.627	89.4662	298.913	301.48	243.347	274.562	266.923	296.674	308.329	346.959	134.751	133.849	144.893	145.915	149.46	133.461	137.535	153.702	138.16	114.954	116.754	96.518	138.178	138.086	143.207	144.713	142.735	129.868	88.8508	125.574	99.8828	0	335.192	334.77	338.53	286.619	275.875	277.343	263.616	330.67	318.328	1937	ACP1
ENSG00000143753	31.969	38.8077	42.6506	35.8602	38.3986	36.4091	118.265	120.568	102.273	136.697	117.262	131.038	58.9511	66.2243	97.2085	78.4604	113.398	108.498	144.413	120.007	103.765	101.305	95.7084	114.178	117.242	104.822	102.208	101.703	90.0717	95.1522	111.982	76.8735	126.556	111.121	124.436	126.662	132.255	115.477	16.9892	97.8122	99.089	118.588	95.9492	117.37	125.685	124.751	126.721	66.4516	71.664	84.7679	85.1064	85.2118	74.8235	79.6738	75.8614	92.9323	81.3181	75.9328	51.6186	91.1382	96.5153	89.2997	99.6424	114.252	99.2052	42.8933	124.4	34.2426	26.9648	118.755	132.84	132.081	131.868	125.72	92.8489	101.833	124.358	128.781	1938	DEGS1
ENSG00000143772	7.52603	8.08254	7.65517	8.29353	6.61078	6.97638	1.81355	1.89465	2.04516	1.54023	1.909	1.86952	0.817689	1.12623	1.01096	0.44174	1.25846	0.952939	0.720181	0.518435	2.31498	2.3013	2.19768	2.11056	1.8932	1.76273	0.215365	0	0.239321	0.454749	0.307728	1.04178	4.63705	4.02264	4.74391	3.09396	3.60593	3.84329	0.642901	2.30392	2.26861	1.87897	1.76701	2.04053	1.80324	2.11885	1.82022	7.12481	7.24947	3.91171	5.35386	6.9632	5.82369	6.16526	6.76116	3.81029	5.48405	5.65536	2.50377	4.22528	4.21172	4.01859	4.31401	4.88067	5.2972	24.1072	48.5568	0.664232	0	0.733352	0.996291	0.677613	1.59242	1.89968	1.0131	2.17731	0.76572	0.910827	1939	ITPKB
ENSG00000143774	240.587	273.64	243.247	375.897	210.055	249.85	211.641	207.488	210.282	171.893	189.295	201.545	214.184	179.315	212.591	205.879	142.581	151.464	127.646	243.997	171.779	157.08	167.618	67.1117	90.1057	84.7268	102.114	129.963	125.415	98.9063	120.178	112.666	543.524	652.557	576.619	423.955	423.496	521.908	294.667	175.205	158.541	197.032	239.867	210.989	137.121	159.032	125.227	597.862	614.245	679.717	664.638	584.075	521.471	612.618	610.496	678.777	800.381	625.025	914.152	557.952	560.875	536.72	521.412	522.98	664.693	752.726	438.612	34.5872	124.658	138.352	152.453	141.588	89.0517	130.25	137.97	110.691	100.702	94.3993	1940	GUK1
ENSG00000143776	15.5466	15.4975	17.7106	14.3123	14.2443	15.009	16.9466	13.4674	14.5908	15.681	11.9877	12.9643	6.83979	9.40576	5.32636	4.54871	19.2185	19.2095	26.2031	15.94	14.5128	16.0971	16.3954	26.3079	26.5989	21.8541	7.12598	7.27341	7.04961	10.8336	6.39123	9.75779	8.44712	6.74463	10.3824	11.4279	12.3583	9.69021	1.93554	16.245	19.1579	26.3092	21.2167	24.8088	21.1354	17.2242	24.2423	8.70445	7.77581	6.06768	7.5862	11.1541	9.92335	11.501	12.2133	6.3176	7.46487	9.72744	3.05889	8.96424	8.24449	11.4489	13.0444	10.8102	6.70697	10.9977	8.23339	1.48775	0	14.9623	13.9405	13.6595	19.5295	15.6317	15.5402	19.0807	18.242	18.7084	1941	CDC42BPA
ENSG00000143797	43.4269	46.0514	46.4729	33.9069	43.4206	39.9312	9.00833	8.86544	8.07985	11.2379	8.82785	9.03411	2.35636	3.48551	3.26923	2.6019	9.81068	10.2604	13.3549	11.8753	10.1364	10.0954	9.6732	12.3947	15.4857	12.7414	3.5983	4.65264	3.00967	3.16172	3.23417	2.24594	11.146	7.60517	10.7498	7.05368	8.34672	6.72149	1.03951	8.46153	9.3955	20.6733	16.2496	20.2749	11.4121	10.3042	12.1869	33.7858	36.9186	44.9845	56.4263	77.9431	56.374	46.354	59.5019	50.8931	38.2963	40.6072	19.6375	56.6382	54.9243	67.0005	70.3635	61.5995	44.5122	5.02575	2.65113	2.86399	7.18874	8.65602	9.61506	8.76506	7.22917	7.13694	6.37031	6.36397	9.76717	8.83629	1942	MBOAT2
ENSG00000143799	64.5193	59.5197	66.1994	61.743	72.242	63.5181	134.109	140.028	149.852	130.208	139.101	148.811	42.5951	53.1272	35.8221	37.9278	154.698	145.599	129.964	153.118	140.088	149.808	160.283	135.738	112.934	117.832	60.4658	53.7952	55.2361	37.1931	47.6677	37.654	137.18	116.152	129.283	74.5089	64.4409	69.1618	22.6204	154.173	151.23	115.922	110.854	113.076	138.79	143.757	133.393	55.7388	47.8362	32.5433	31.6582	44.9805	49.299	40.8451	38.0026	27.9091	28.7623	27.8945	16.2082	38.6369	34.9184	39.3902	39.9835	38.5627	35.8554	24.1364	34.5921	27.4376	4.5913	65.6595	77.1155	62.8032	37.5695	35.3118	31.2119	42.5479	43.3591	41.0921	1943	PARP1
ENSG00000143811	44.4021	55.5759	49.9989	50.1884	44.3113	46.4503	79.1321	88.7468	85.5679	70.8856	89.1808	81.7318	117.032	101.081	88.4236	114.887	87.1425	75.386	41.5739	81.1263	75.5854	80.2015	76.6551	72.7256	52.9178	67.198	43.3591	57.5633	51.8611	59.7054	57.5502	38.4359	104.134	97.6358	105.713	105.49	90.5436	100.958	32.4244	70.095	65.7742	59.1639	68.2837	62.8066	64.3071	70.0451	51.7612	82.493	86.0564	83.8745	87.4271	67.2886	69.9957	67.334	61.9321	58.3782	64.4404	46.8613	43.2875	50.4602	54.3434	39.2241	41.986	51.8632	55.8741	64.7084	60.6487	0	0	43.1039	48.7196	49.1382	41.1414	34.5462	34.8	53.6958	37.6677	38.674	1944	PYCR2
ENSG00000143815	8.33518	8.62702	8.84348	6.93981	7.55972	7.59362	49.6991	47.9197	44.4105	57.2468	44.912	48.2077	20.6179	28.1128	12.3602	11.2131	71.6558	66.3037	102.139	89.8656	56.2487	66.389	58.7806	57.6454	60.726	53.7301	27.2086	34.6148	24.2314	29.0595	26.0856	26.6062	79.1684	40.9504	64.8821	45.2583	47.8304	38.2303	7.1865	62.9893	64.0371	48.7211	39.967	46.2476	64.2112	55.9026	70.4615	14.3474	13.5858	11.822	14.7453	22.6016	20.3195	14.0705	21.8861	13.665	9.57341	14.5565	5.51314	17.8122	16.7743	23.519	22.0938	27.1887	21.091	14.7929	24.4756	4.69215	0	23.6705	25.4275	25.9585	17.1728	15.4839	16.6986	18.8389	24.2714	25.2415	1945	LBR
ENSG00000143819	71.8313	66.76	64.7117	52.9846	63.2738	56.8421	223.186	214.429	208.747	202.832	214.748	218.207	389.566	364.329	325.812	334.598	291.122	245.184	226.08	271.169	306.317	305.386	270.317	192.668	138.244	167.033	310.937	308.554	332.949	115.019	121.27	103.259	65.1151	70.4054	70.1191	47.4407	41.3391	45.5916	456.698	391.472	488.073	198.685	204.156	191.248	286.874	225.274	297.304	30.6729	27.6076	28.0278	29.5152	18.9307	18.3015	39.0777	31.4889	29.0563	24.4426	40.388	35.0094	26.6938	24.9478	18.2911	22.1524	19.498	22.543	206.456	23.1728	23.0033	84.9497	402.499	391.058	391.786	61.8764	51.6434	39.1179	63.3028	56.084	62.8145	1946	EPHX1
ENSG00000143845	23.0286	19.9634	21.01	20.0988	20.8806	17.1785	5.08468	5.14592	4.1311	4.25014	6.19769	6.39998	3.80891	4.24978	4.29984	5.18476	7.16158	2.91174	1.68097	7.31422	5.38497	6.24614	6.0795	6.64267	7.62478	8.64751	1.0277	2.47039	1.25788	1.58506	0	4.32287	4.4324	5.73784	6.93302	5.75158	7.18215	8.68987	4.68755	5.57217	3.36907	2.7045	3.16201	3.76926	3.0164	3.89559	3.38288	13.2667	12.6485	9.84839	9.7993	9.59027	9.53896	7.79289	6.25235	8.19903	7.74064	5.55794	6.79187	14.0262	14.8947	12.9574	11.7251	13.2879	13.1884	4.46228	3.32874	0	0	3.28648	3.33312	2.2494	2.74474	1.9475	1.9618	2.91892	2.96553	2.8346	1947	ETNK2
ENSG00000143851	NA	NA	NA	NA	NA	NA	NA	NA	NA	NA	NA	NA	NA	NA	NA	NA	NA	NA	NA	NA	NA	NA	NA	NA	NA	NA	NA	NA	NA	NA	NA	NA	NA	NA	NA	NA	NA	NA	NA	NA	NA	NA	NA	NA	NA	NA	NA	NA	NA	NA	NA	NA	NA	NA	NA	NA	NA	NA	NA	NA	NA	NA	NA	NA	NA	NA	NA	NA	NA	NA	NA	NA	NA	NA	NA	NA	NA	NA	1948	PTPN7
ENSG00000143870	328.536	333.876	343.774	288.616	345.393	309.286	348.37	373.109	396.158	388.445	386.417	399.389	150.732	209.305	139.633	191.613	301.135	272.882	469.649	352.307	539.532	520.327	526.373	509.123	496.882	497.283	412.807	373.989	381.13	275.913	279.566	295.763	676.478	618.939	635.202	508.51	512.018	465.022	142.167	453.32	485.224	905.975	826.089	863.446	972.385	845.684	1101.18	184.224	172.398	161.263	182.237	333.949	365.477	325.444	330.885	193.978	187.742	253.308	144.388	221.301	209.831	231.294	243.784	256.239	234.457	47.9803	174.571	17.9596	8.01412	335.498	343.795	306.68	174.542	160.135	142.745	139.931	158.958	156.382	1949	PDIA6
ENSG00000143882	2.83832	3.35558	2.4135	2.19944	3.05861	3.87692	1.17121	0.945496	1.3457	0.920097	0.680535	0.782036	1.30315	1.12509	1.14255	1.83394	0.522469	0.251762	1.91854	4.01773	0.0654761	0	0	0.655793	0.791127	0.687077	0.139085	0	0.103037	0	0	0	0	0	0.0385367	0.199811	0.0735395	0.113971	0	0	0	0.284404	0.106983	0.191293	0.32753	0.126311	0.298018	0.579993	1.88009	1.19215	1.08937	2.63117	1.38563	3.12402	2.80699	1.26552	1.00393	4.61342	3.47526	0.924247	0.556357	0.701994	0.90546	1.08846	0.932996	0.437968	1.64523	0	0	0.568328	1.508	1.96924	3.55984	3.68051	4.79799	4.38064	4.12092	4.41166	1950	ATP6V1C2
ENSG00000143891	3.03171	3.29829	2.71868	1.96277	1.6911	2.57447	47.3538	53.448	54.3016	44.7731	46.8671	48.2931	45.9697	51.6697	34.4261	32.1059	73.7079	53.5694	48.9673	64.5372	58.2579	61.0015	51.3233	28.9351	26.8726	30.2589	35.1148	31.1484	36.0524	22.6437	23.3176	24.4336	20.1676	16.6692	17.8439	8.59612	9.34747	8.96793	38.773	52.1946	53.8534	14.5395	16.886	13.3599	40.7168	32.6397	43.4308	1.13418	1.54476	0.832593	0.992367	1.33644	1.10597	0.641707	1.8297	4.12456	4.32372	8.65912	6.97795	1.90574	2.59039	1.96108	2.33491	3.51581	2.95393	16.5173	6.08737	7.78934	0	33.3411	27.9726	28.525	14.9171	11.189	11.8805	9.29159	8.74923	9.85949	1951	GALM
ENSG00000143921	NA	NA	NA	NA	NA	NA	NA	NA	NA	NA	NA	NA	NA	NA	NA	NA	NA	NA	NA	NA	NA	NA	NA	NA	NA	NA	NA	NA	NA	NA	NA	NA	NA	NA	NA	NA	NA	NA	NA	NA	NA	NA	NA	NA	NA	NA	NA	NA	NA	NA	NA	NA	NA	NA	NA	NA	NA	NA	NA	NA	NA	NA	NA	NA	NA	NA	NA	NA	NA	NA	NA	NA	NA	NA	NA	NA	NA	NA	1952	ABCG8
ENSG00000143933	458.02	479.393	582.515	400.031	441.173	457.683	1114.68	1068.36	852.269	1470.77	1123.21	1066.42	429.846	821.059	531.783	391.75	1419.09	1608.29	1950.46	1467.05	1189.93	1450.24	1293.9	1819.78	1877.49	1923.91	1647.06	1718.04	1508.28	1224.15	1292.88	1497.87	1705.51	1240.23	1341.34	1639.8	1622.94	1403.6	318.281	1297.65	1391.43	1220.17	1002.78	1152.12	1922	1555.47	2075.86	504.92	546.217	962.232	1077.02	1059.04	929.008	840.472	843.575	1062.65	704.354	691.964	617.454	793.024	806.509	981.478	1068.63	1078.25	867.492	886.673	896.644	931.354	166.038	1334.01	1294.26	1400.25	1261.33	1327.65	1386.7	1450.41	1580.16	1481.98	1953	CALM2
ENSG00000144035	NA	NA	NA	NA	NA	NA	NA	NA	NA	NA	NA	NA	NA	NA	NA	NA	NA	NA	NA	NA	NA	NA	NA	NA	NA	NA	NA	NA	NA	NA	NA	NA	NA	NA	NA	NA	NA	NA	NA	NA	NA	NA	NA	NA	NA	NA	NA	NA	NA	NA	NA	NA	NA	NA	NA	NA	NA	NA	NA	NA	NA	NA	NA	NA	NA	NA	NA	NA	NA	NA	NA	NA	NA	NA	NA	NA	NA	NA	1954	NAT8
ENSG00000144048	75.2782	76.7593	81.7153	60.8923	71.1105	72.9645	42.2684	37.8823	38.8386	46.0766	39.5098	39.8349	22.9103	26.4364	25.7522	16.2318	43.8968	57.3218	89.0973	68.2853	41.9517	39.0261	44.7549	52.6986	57.9124	60.3061	58.4728	64.3601	55.4113	65.0956	79.1526	63.4308	18.9836	19.4472	23.9496	24.1436	19.8094	18.4203	3.08132	39.2616	44.3613	61.9447	47.5499	64.1656	70.0565	60.2721	88.5917	47.5395	57.6661	57.8362	67.3466	69.9095	48.1795	39.6009	40.6865	68.9903	51.1886	51.179	38.4484	71.387	71.9002	81.4098	75.4496	64.268	65.224	21.7292	25.3244	10.7298	0	37.1792	44.3352	48.4147	47.4892	46.2385	50.3547	53.6939	47.891	51.3547	1955	DUSP11
ENSG00000144057	NA	NA	NA	NA	NA	NA	NA	NA	NA	NA	NA	NA	NA	NA	NA	NA	NA	NA	NA	NA	NA	NA	NA	NA	NA	NA	NA	NA	NA	NA	NA	NA	NA	NA	NA	NA	NA	NA	NA	NA	NA	NA	NA	NA	NA	NA	NA	NA	NA	NA	NA	NA	NA	NA	NA	NA	NA	NA	NA	NA	NA	NA	NA	NA	NA	NA	NA	NA	NA	NA	NA	NA	NA	NA	NA	NA	NA	NA	1956	ST6GAL2
ENSG00000144136	62.0083	64.2006	72.1748	51.8644	56.7363	57.7747	91.6381	92.3353	98.4433	96.9867	88.9398	102.956	52.5517	72.0598	71.0119	73.8322	77.7851	78.3647	89.4247	123.701	87.9854	94.0946	90.0965	111.192	99.0043	106.204	89.5251	87.5313	80.9583	117.798	100.649	88.9158	49.6777	50.3954	54.9818	57.5939	45.4731	51.6003	33.9871	95.4692	93.5767	153.968	120.747	149.78	145.867	130.195	153.087	77.7703	77.7737	81.5696	98.9198	156.237	147.034	76.7589	77.0822	83.7774	72.7152	71.3455	47.4583	230.454	215.037	169.051	186.72	104.606	71.4622	77.7385	66.8774	33.1048	11.0793	82.7851	92.9274	91.4651	193.223	172.928	184.086	239.308	224.843	204.064	1957	SLC20A1
ENSG00000144182	2.54245	3.5485	5.42397	1.67464	3.49322	1.93565	4.989	4.7005	3.75691	6.81623	4.79857	6.58116	5.66143	8.09914	6.33809	3.63053	6.36488	7.47592	10.5574	4.58861	5.38415	5.75997	3.87228	8.63526	11.5817	12.0475	6.19506	11.4169	4.94247	11.2698	12.2565	9.22071	5.86316	8.15924	8.62644	14.4224	17.9736	12.9298	1.01612	3.49573	5.63627	4.9372	4.39864	6.55424	6.35919	8.07852	6.24001	1.85473	2.02092	5.05717	3.78659	3.44213	4.52148	2.93828	2.56467	3.25201	2.29317	2.46982	1.81916	3.51859	3.70657	3.0612	2.86372	3.72935	3.40982	8.21757	12.3534	7.83874	0	11.0344	5.78686	6.16409	9.21551	13.8468	7.47238	18.9006	13.5546	16.1233	1958	LIPT1
ENSG00000144231	15.7752	14.3579	14.8187	11.9952	14.0795	15.8887	18.4847	19.2761	20.5779	20.44	19.5385	21.385	8.1784	9.1905	4.43082	4.86264	21.7691	22.1983	23.8382	29.1686	16.2861	17.1883	18.8906	19.312	14.4157	16.7123	12.9073	13.5925	12.7493	17.4649	16.5609	19.5379	15.3943	15.0678	16.008	15.3135	13.7884	14.0782	15.3897	20.2086	21.2243	19.9295	14.791	19.604	21.0217	21.8489	23.925	12.8153	11.7992	12.1492	14.203	16.9428	15.8705	13.9794	14.7672	11.3514	9.87649	12.5145	10.9926	14.0035	13.9906	16.0347	15.5656	15.6755	13.2329	11.9286	13.1597	2.43728	3.62529	16.5042	20.4872	15.8391	34.1595	31.2991	36.2101	40.4583	34.7566	37.5987	1959	POLR2D
ENSG00000144278	NA	NA	NA	NA	NA	NA	NA	NA	NA	NA	NA	NA	NA	NA	NA	NA	NA	NA	NA	NA	NA	NA	NA	NA	NA	NA	NA	NA	NA	NA	NA	NA	NA	NA	NA	NA	NA	NA	NA	NA	NA	NA	NA	NA	NA	NA	NA	NA	NA	NA	NA	NA	NA	NA	NA	NA	NA	NA	NA	NA	NA	NA	NA	NA	NA	NA	NA	NA	NA	NA	NA	NA	NA	NA	NA	NA	NA	NA	1960	GALNT13
ENSG00000144290	NA	NA	NA	NA	NA	NA	NA	NA	NA	NA	NA	NA	NA	NA	NA	NA	NA	NA	NA	NA	NA	NA	NA	NA	NA	NA	NA	NA	NA	NA	NA	NA	NA	NA	NA	NA	NA	NA	NA	NA	NA	NA	NA	NA	NA	NA	NA	NA	NA	NA	NA	NA	NA	NA	NA	NA	NA	NA	NA	NA	NA	NA	NA	NA	NA	NA	NA	NA	NA	NA	NA	NA	NA	NA	NA	NA	NA	NA	1961	SLC4A10
ENSG00000144357	8.7935	9.91791	11.227	7.40502	8.69182	7.44053	10.1044	8.78782	9.39032	11.8075	8.50991	10.0268	2.18731	3.6686	1.82814	1.66283	15.1172	15.2405	17.6162	14.7321	10.0313	10.8764	11.6069	10.9405	12.4139	9.23946	10.8768	12.919	9.39728	20.5114	18.8406	18.8388	5.00551	3.18248	5.20261	6.0105	6.14809	5.71392	0.427068	12.5497	14.2195	14.6529	11.255	13.9266	14.5428	12	17.4048	7.33134	5.66255	6.23343	8.10898	12.4291	9.46217	14.3709	15.4951	7.74099	5.12022	13.5812	3.93876	6.83084	6.30558	8.80711	9.44495	10.6128	6.86706	5.54359	4.59978	1.71593	2.29709	14.8907	14.4773	13.8581	24.0178	22.1703	22.2459	23.2992	25.3857	26.3826	1962	UBR3
ENSG00000144362	NA	NA	NA	NA	NA	NA	NA	NA	NA	NA	NA	NA	NA	NA	NA	NA	NA	NA	NA	NA	NA	NA	NA	NA	NA	NA	NA	NA	NA	NA	NA	NA	NA	NA	NA	NA	NA	NA	NA	NA	NA	NA	NA	NA	NA	NA	NA	NA	NA	NA	NA	NA	NA	NA	NA	NA	NA	NA	NA	NA	NA	NA	NA	NA	NA	NA	NA	NA	NA	NA	NA	NA	NA	NA	NA	NA	NA	NA	1963	PHOSPHO2
ENSG00000144401	5.91456	6.87912	10.6011	6.89874	5.64329	7.17657	28.8048	29.6768	26.1532	31.8236	29.8074	30.3464	18.4429	20.3811	15.5395	14.8884	33.161	34.9314	22.7834	41.5123	32.038	26.9447	27.1467	24.0856	20.9396	24.3844	30.3323	28.0917	26.0069	21.4576	23.7605	22.3441	34.2766	29.0287	34.6836	28.6671	26.2142	27.0844	9.45526	31.3428	25.6089	33.3734	36.2407	42.0711	25.5019	31.6017	29.6923	8.98898	15.1813	11.1236	12.7938	10.0094	8.32708	11.5958	10.7724	8.98953	7.7797	12.6084	7.454	7.99047	6.56965	7.3474	6.9395	11.8989	10.7417	11.0129	16.2369	0	0	17.6164	17.7625	18.8935	27.3232	16.2977	16.4174	16.8835	18.6129	17.0935	1964	METTL21A
ENSG00000144579	39.9198	40.2084	41.8254	47.4755	37.6128	40.3964	87.3214	92.4211	87.2537	73.8761	82.6837	91.4618	92.8247	104.087	73.6615	106.7	76.7744	66.5915	18.7658	43.5285	97.4536	102.126	96.0306	66.6971	82.4874	82.8339	53.6235	57.4553	58.7414	52.4007	44.5471	52.2807	49.6257	57.3829	57.9908	42.3997	42.5292	46.4389	81.5002	99.8648	104.168	55.4203	62.3498	58.5063	69.7464	82.3915	47.2067	62.2304	55.199	52.9361	54.9953	49.8996	55.9071	37.7592	40.5484	46.2541	46.0074	36.625	33.1614	46.236	45.727	39.9586	40.0721	45.95	47.4969	141.181	42.8157	5.7693	25.7444	78.1344	71.9318	80.6535	76.6035	61.4707	55.7299	76.6155	53.9453	58.6743	1965	CTDSP1
ENSG00000144583	2.96032	2.78135	3.28271	2.53643	3.05878	3.79296	17.7411	19.6265	18.2347	12.6307	15.3741	15.5392	0.132601	0.243277	0.582337	0.793101	6.89132	5.38936	5.60037	9.33901	10.0237	11.7349	11.7897	25.1738	24.1433	25.6406	6.29299	7.4822	6.48334	4.00064	3.86747	6.54646	0.156101	0.315973	0.26248	2.48859	2.28979	1.94685	3.9245	11.4994	7.30293	36.787	31.1598	40.9907	31.8696	33.0203	29.0624	4.43954	4.08919	2.4857	4.02489	8.22366	7.64011	4.58943	6.79784	3.72835	3.85315	3.83434	2.63007	5.02476	4.39096	6.37522	7.7712	5.51613	6.0522	0	0.0227071	0	0	3.87099	3.952	3.35914	7.08159	7.72422	7.63948	8.20922	5.88099	5.43737	1966	2004-03-01
ENSG00000144591	33.1257	36.2778	32.1273	40.8961	37.5642	35.8152	62.6031	66.8431	63.2654	54.1933	64.3691	62.9301	82.2153	79.0328	76.9766	85.3277	62.9248	54.898	36.8154	57.3021	73.9603	64.9802	60.8768	49.3699	44.1075	50.9565	32.929	36.5573	38.1103	42.8911	21.5415	16.6324	78.7099	93.7095	90.1748	60.9471	55.2391	66.3201	107.604	67.4216	62.6135	69.6595	73.0363	61.9624	73.9111	78.1848	62.623	48.5293	44.7958	39.0255	43.3235	61.5891	60.0398	42.6337	34.8742	42.8168	49.16	41.8092	47.1559	37.6626	35.8836	33.6163	36.424	35.8344	39.7427	37.3597	27.6585	0	0	41.6091	29.1357	33.1484	17.1495	21.8204	17.0039	20.9803	20.6884	20.1346	1967	GMPPA
ENSG00000144659	25.7799	22.7645	28.1089	23.7691	27.202	27.3882	37.7597	41.5917	43.6852	39.2255	38.2516	42.5562	39.9183	41.1341	24.9556	29.9833	45.0821	42.3041	35.7756	30.4102	46.7341	45.0333	44.9994	55.0096	54.0013	55.6147	52.7946	45.9802	49.289	72.2881	67.6899	65.1825	26.2285	24.702	23.0722	23.7745	24.6027	26.052	25.5897	35.5232	40.6218	39.1783	37.4107	32.433	45.4498	40.7278	47.5201	28.9738	28.4608	30.2928	34.631	36.0287	34.0106	34.9122	30.0279	26.102	25.076	19.8602	20.9887	21.2534	21.8976	25.6975	25.7268	34.1899	28.4357	24.8624	35.0532	19.4812	0	55.9219	52.5962	51.009	67.5408	59.6485	50.8424	73.4369	66.8741	68.7874	1968	SLC25A38
ENSG00000144677	41.6838	42.9235	47.2142	28.8379	33.6156	33.8012	12.3689	13.5215	14.4799	13.0682	12.2429	12.7661	11.559	12.9757	6.68736	6.20979	13.3272	11.3095	10.2168	13.8309	12.0607	12.8696	11.3469	7.94168	10.5934	8.41633	4.68591	4.68671	5.02397	3.34124	2.01876	1.82248	34.0052	30.6776	33.9656	18.1861	16.9325	16.6713	6.6276	12.1777	12.1671	5.16168	4.78167	4.10226	9.64854	7.57019	8.81279	23.1737	23.5918	14.6473	18.8923	24.5732	22.7217	24.0805	25.5989	14.355	11.2745	15.9141	10.1739	22.7413	18.5559	21.4792	18.9144	16.9535	16.0906	41.1843	4.91889	3.1955	0	8.27482	7.27115	7.95212	4.98221	3.51877	2.65846	7.25168	5.80468	5.82583	1969	CTDSPL
ENSG00000144724	6.99925	7.2448	5.72931	6.04313	5.54475	6.23609	4.22848	3.55408	4.87907	4.19249	3.69103	4.0992	0.486373	0.880738	0.52706	0.581811	5.80128	4.62107	4.17951	3.41412	5.21897	5.32913	5.33345	6.47744	5.75709	4.74639	4.88122	5.22749	4.51796	6.10924	5.87693	7.31797	0.0545304	0.0275946	0.0982413	0.0407501	0.0749895	0.0387394	0.120965	5.59208	6.18559	6.53493	4.98189	6.58886	6.03035	5.40968	6.7532	5.12572	4.96205	4.02324	4.36292	8.86219	9.08326	10.9623	13.9936	3.85349	4.54991	9.72729	2.0426	5.23595	4.75925	6.57267	6.48687	7.1451	3.89014	2.40315	2.97459	0.874853	0	6.47146	6.88907	6.44567	3.9527	2.35487	3.1876	4.35672	3.80997	4.79856	1970	PTPRG
ENSG00000144741	9.86556	10.3738	14.1362	12.5127	13.7084	12.4332	17.6511	21.0585	15.6975	17.2049	16.1427	16.5053	10.8181	14.0238	8.42738	15.7815	15.8858	15.743	11.5566	11.5245	16.6214	13.0827	13.1632	17.3945	18.0717	18.8851	12.3875	13.8959	14.8959	18.8024	7.18265	10.4212	12.4247	15.5788	13.8616	11.6921	13.7956	11.8344	17.4558	12.95	16.5888	9.98525	12.1521	11.8521	10.0526	13.2607	11.6258	13.3758	13.8946	12.1639	16.3847	18.1135	17.5449	19.7669	19.6459	14.9739	14.3985	16.3761	18.0679	14.7706	15.5597	17.0242	17.6213	17.3279	14.7727	19.3825	26.6283	5.16793	0	17.1171	16.2988	18.9542	17.9715	22.7291	26.2741	22.6179	24.3975	19.3614	1971	SLC25A26
ENSG00000144744	99.2538	104.552	129.878	92.4869	101.932	108.37	36.5707	35.2693	31.6437	43.8625	36.9917	35.3388	20.8991	30.3505	23.8481	20.4419	48.7928	57.0098	77.7631	51.4403	36.3433	43.4882	44.1224	45.5552	56.1161	55.4599	38.2861	46.9098	36.0069	41.14	35.0237	69.9255	49.9005	32.283	45.1604	50.0814	63.1393	44.5202	3.75236	47.4489	42.7428	50.036	44.3151	50.1364	58.7087	54.7948	69.2797	55.7375	59.637	66.5693	80.6893	74.8336	60.9743	73.3524	86.5351	71.4831	50.9108	71.8795	52.0744	68.6804	66.5533	87.9561	82.9864	80.1313	68.4873	29.4038	32.1107	18.7382	0	25.6817	33.6177	34.4961	52.5486	42.3942	50.5896	51.5657	52.1408	50.8356	1972	UBA3
ENSG00000144843	2.0588	2.58612	2.5201	1.58209	1.70901	0.94046	2.37127	2.05747	1.93597	2.96678	2.73644	2.47429	1.46514	1.8288	0.981193	0.791509	3.06024	2.09554	2.17758	1.23857	3.69382	2.90671	3.09919	5.49417	4.62276	5.23296	1.18983	0.35558	1.81055	1.46667	1.10277	0	1.70624	1.61424	1.38996	2.36533	1.90433	1.86214	0.740539	3.18458	3.85095	5.31312	4.65025	5.01257	4.59415	5.37358	5.78795	1.82375	1.94333	1.26004	2.54062	1.96883	1.73915	2.20938	2.42293	2.38955	2.86279	2.13332	1.8079	2.60503	2.3583	1.47552	3.92934	1.88745	1.66821	19.0372	13.9854	9.91809	42.4872	1.83963	3.34716	3.64244	3.29226	6.0068	2.42036	2.40081	2.59159	4.08005	1973	ADPRH
ENSG00000144908	0.530957	0.922205	1.60933	0.518115	0.810569	1.07796	0.134221	0.294786	0.237752	0.131804	0.156826	0.218157	0.677156	0.867384	0.259535	0.129605	1.10768	0.711679	0	0.354915	0.520559	0.348665	0.585087	0.368033	0.190598	0.149951	0.552887	0.815137	0.600734	0	0.632003	0	3.40123	2.88295	2.61445	3.26186	2.96231	3.22173	0.188625	0.540768	0.653923	0.0602964	0.113407	0	0.115733	0.267792	0.157957	0.61482	0.234469	1.17347	0.502082	0.380341	0.209834	0.779202	0.793479	0.279481	0.53211	0.152826	0.268621	0.886438	1.17953	0.405899	0.738333	0.504795	0.395608	0.928534	0.241195	0	0	0.602455	0.447596	0.231944	0	0	0	0.343977	0.34947	0	1974	ALDH1L1
ENSG00000145020	6.2974	6.92325	5.69236	5.10515	6.32288	4.6469	1.43273	1.93641	2.2125	2.16451	1.59676	1.79131	7.11705	7.35958	4.97248	8.51357	0.303177	0.87655	0.607246	1.1657	2.10868	2.60844	2.47073	2.9548	2.50403	4.78434	2.84495	2.67727	3.58741	2.14725	3.11366	3.51366	16.4774	14.062	15.4297	11.896	9.08941	10.5816	0.154881	1.11007	1.20812	0.396079	0.744958	0.222006	0.475146	0.65966	0.259399	3.43288	2.88786	2.81652	2.39113	2.41513	2.75674	1.91943	3.58343	2.38664	2.1846	2.13328	2.96191	2.60498	1.5335	0.999862	1.94001	0.828983	1.29935	24.7789	3.47344	0	0	2.96809	1.05007	1.01574	1.65256	2.63823	4.17624	2.82443	4.3043	3.45598	1975	AMT
ENSG00000145194	NA	NA	NA	NA	NA	NA	NA	NA	NA	NA	NA	NA	NA	NA	NA	NA	NA	NA	NA	NA	NA	NA	NA	NA	NA	NA	NA	NA	NA	NA	NA	NA	NA	NA	NA	NA	NA	NA	NA	NA	NA	NA	NA	NA	NA	NA	NA	NA	NA	NA	NA	NA	NA	NA	NA	NA	NA	NA	NA	NA	NA	NA	NA	NA	NA	NA	NA	NA	NA	NA	NA	NA	NA	NA	NA	NA	NA	NA	1976	ECE2
ENSG00000145214	4.34042	6.1217	4.66047	7.98324	3.74902	4.47847	10.8278	10.5016	11.8659	7.38342	9.02803	9.51756	10.5059	11.1957	12.2272	12.6301	9.88901	7.86548	1.7898	3.89389	9.07076	9.02574	8.49597	5.17261	4.05923	5.10139	6.18484	8.6801	7.22526	7.47404	6.11816	3.22193	2.96333	4.99855	4.86414	3.00731	3.62234	3.76857	1.03473	6.80543	7.1744	5.4479	4.46458	6.01995	5.26569	6.56737	3.53395	14.6811	14.9806	12.8163	15.521	13.664	14.5577	13.1376	10.7539	14.7181	15.9685	14.3507	9.6339	13.1278	12.5921	11.4387	11.3883	10.7508	11.787	3.78812	1.30515	0	0	3.88808	3.71399	4.19132	3.40953	4.88774	3.13322	4.88385	3.38307	4.07448	1977	DGKQ
ENSG00000145217	0.0648847	0.144895	0	0	0	0	3.65359	2.98277	3.05068	2.23241	2.79421	2.30338	3.9621	5.24686	2.47384	2.9934	1.8274	2.25034	1.52507	0.390346	1.98476	1.78954	1.37892	0.314823	0.503102	0.494763	2.63502	3.13779	3.36359	4.93049	3.47548	2.35317	0.187039	0.283948	0.224644	0	0	0.132876	0.622364	2.37901	1.61821	0.46421	0.623643	0.148682	0.572788	0.51542	0.521176	0.676197	0.644688	0.794225	0.828307	0.362535	0.576953	0.428495	0.872691	1.0451	0.780306	0.756373	0.253232	0.667058	0.486481	0.595226	0.893243	0.713813	0.435102	0.401197	0.346895	0	0	1.65649	1.54716	0.935362	0.276688	1.51447	0.508531	1.32411	0.576536	0.257172	1978	SLC26A1
ENSG00000145242	NA	NA	NA	NA	NA	NA	NA	NA	NA	NA	NA	NA	NA	NA	NA	NA	NA	NA	NA	NA	NA	NA	NA	NA	NA	NA	NA	NA	NA	NA	NA	NA	NA	NA	NA	NA	NA	NA	NA	NA	NA	NA	NA	NA	NA	NA	NA	NA	NA	NA	NA	NA	NA	NA	NA	NA	NA	NA	NA	NA	NA	NA	NA	NA	NA	NA	NA	NA	NA	NA	NA	NA	NA	NA	NA	NA	NA	NA	1979	EPHA5
ENSG00000145283	NA	NA	NA	NA	NA	NA	NA	NA	NA	NA	NA	NA	NA	NA	NA	NA	NA	NA	NA	NA	NA	NA	NA	NA	NA	NA	NA	NA	NA	NA	NA	NA	NA	NA	NA	NA	NA	NA	NA	NA	NA	NA	NA	NA	NA	NA	NA	NA	NA	NA	NA	NA	NA	NA	NA	NA	NA	NA	NA	NA	NA	NA	NA	NA	NA	NA	NA	NA	NA	NA	NA	NA	NA	NA	NA	NA	NA	NA	1980	SLC10A6
ENSG00000145284	75.0526	80.2251	67.6061	55.0984	63.0661	51.0448	12.0216	11.6958	10.5592	14.5174	12.5372	12.5741	12.11	15.9442	10.0752	7.29107	21.318	18.5256	23.0829	15.0622	13.4264	16.5175	15.1788	10.9373	12.8668	12.199	28.084	32.18	28.7285	24.3346	19.9602	25.34	32.3097	22.7626	29.9359	24.3329	26.2359	25.517	1.48931	14.0099	17.3449	9.10497	10.0735	7.73852	13.2498	10.5059	12.4197	30.2185	28.579	20.2232	18.9293	18.4436	17.4996	54.1208	56.9724	16.3294	16.1926	37.331	22.0804	30.16	29.9766	28.3092	29.3666	17.0814	19.1319	12.1753	4.8525	0	6.00796	22.8919	29.787	25.5624	8.69019	9.73977	5.93241	10.5242	11.5545	17.7699	1981	SCD5
ENSG00000145293	28.1271	25.6179	25.9743	24.2543	29.6749	30.3744	42.581	46.2821	49.3136	41.5769	39.1243	43.741	21.224	26.7053	18.6916	14.3745	37.4942	41.3883	42.0766	43.9646	37.7903	38.6705	36.8404	39.346	45.3534	38.3534	30.156	35.8105	25.4081	30.4027	32.7719	35.9547	65.158	50.2647	63.0482	49.7294	57.9397	49.6538	2.58108	42.6457	40.8551	29.5291	34.9571	28.0399	41.5917	44.262	37.389	44.9875	50.3212	53.8281	62.267	60.3719	50.0211	57.5207	55.7173	53.7823	40.3661	49.9695	35.4308	43.2774	42.8286	53.106	49.4521	53.2862	50.43	27.4178	41.663	11.7897	0	32.5414	41.9064	44.2112	28.6268	30.082	27.9719	28.9845	40.0182	30.986	1982	ENOPH1
ENSG00000145321	NA	NA	NA	NA	NA	NA	NA	NA	NA	NA	NA	NA	NA	NA	NA	NA	NA	NA	NA	NA	NA	NA	NA	NA	NA	NA	NA	NA	NA	NA	NA	NA	NA	NA	NA	NA	NA	NA	NA	NA	NA	NA	NA	NA	NA	NA	NA	NA	NA	NA	NA	NA	NA	NA	NA	NA	NA	NA	NA	NA	NA	NA	NA	NA	NA	NA	NA	NA	NA	NA	NA	NA	NA	NA	NA	NA	NA	NA	1983	GC
ENSG00000145331	6.8912	6.54028	6.50719	6.91665	7.15752	7.06404	3.61159	3.04985	3.57065	4.39883	3.82077	3.27636	1.67236	2.08065	1.5158	1.08136	6.0073	6.97705	7.94439	3.84962	3.30091	3.91112	4.28891	4.57192	5.08884	5.34409	8.30346	6.12101	7.29053	6.85735	13.7102	5.3555	2.55404	1.57966	1.82349	2.12068	2.08136	1.91524	0.550828	3.49673	4.29662	7.04319	4.92033	6.8804	6.32481	5.58583	7.29247	4.82199	5.67326	6.92893	7.54045	9.28744	6.7404	7.39522	9.76511	8.16151	4.73565	5.92927	4.29039	5.02151	4.7157	5.75727	5.54427	6.43799	3.90591	1.71546	1.28485	7.20865	0	10.5559	8.05592	9.2246	6.71684	5.55306	5.40095	8.46645	9.91377	8.97441	1984	TRMT10A
ENSG00000145337	0	0	0	0	0	0	0	0	0	0	0	0	0	0	0	0	0	0	0	0	0	0	0	0	0	0	0	0	0	0	0	0	0	0	0	0	0	0	0	0	0	0	0	0	0	0	0	0	0	0	0	0	0	0	0	0	0	0	0	0	0	0	0	0	0	0	0	0	0	0	0	0	0	0	0	0	0	0	1985	PYURF
ENSG00000145349	22.128	23.1984	25.2449	16.38	17.0195	19.2688	30.6802	28.0782	27.8345	32.9581	27.3008	30.2321	16.7775	24.0417	7.92644	7.29803	39.4681	44.4047	48.1725	35.567	34.2809	42.1876	43.7953	32.5494	41.5842	37.496	60.5072	65.7386	54.8847	48.847	62.1283	65.345	16.1496	9.60972	12.9441	17.6277	20.0139	13.4908	4.68063	44.3856	59.5243	31.5934	27.2756	35.9329	48.4902	38.5291	58.6436	13.7308	13.091	25.2423	23.7199	22.4818	18.024	39.1359	35.4038	35.743	24.7153	46.6747	22.3778	23.0207	20.8264	26.4718	24.0997	38.3358	27.6885	21.3637	21.0188	11.7178	17.4295	48.2989	47.662	50.3245	56.1842	47.312	52.7343	58.7646	68.8752	51.3285	1986	CAMK2D
ENSG00000145384	NA	NA	NA	NA	NA	NA	NA	NA	NA	NA	NA	NA	NA	NA	NA	NA	NA	NA	NA	NA	NA	NA	NA	NA	NA	NA	NA	NA	NA	NA	NA	NA	NA	NA	NA	NA	NA	NA	NA	NA	NA	NA	NA	NA	NA	NA	NA	NA	NA	NA	NA	NA	NA	NA	NA	NA	NA	NA	NA	NA	NA	NA	NA	NA	NA	NA	NA	NA	NA	NA	NA	NA	NA	NA	NA	NA	NA	NA	1987	FABP2
ENSG00000145388	12.4719	11.7535	14.9495	9.15695	11.5643	11.0778	5.15358	5.51287	5.26249	6.41826	5.55399	5.20324	3.1078	3.60797	3.12633	2.28326	6.67153	8.55943	7.9341	4.00807	4.71863	6.49248	5.96554	6.72382	6.61228	7.13166	4.61207	3.49804	3.70042	7.08768	3.14038	9.02062	4.30194	2.68233	3.47842	5.43456	6.33854	4.56608	0.255617	4.64125	5.7232	5.74704	4.81548	5.74027	9.54091	7.16733	9.63258	5.66564	5.08389	6.97261	7.68856	7.65119	5.40282	6.77566	7.07902	6.36288	5.64858	6.04056	3.55359	6.99687	7.10426	6.84519	8.47142	7.68775	5.77812	3.22069	4.07316	0	0	6.12319	5.31467	4.50528	10.1141	8.70832	10.1299	8.31293	12.3923	10.14	1988	METTL14
ENSG00000145391	56.3822	58.6874	65.3085	60.4446	60.7582	58.4143	35.746	34.8738	35.8363	35.8997	31.2665	34.5357	9.26883	13.4127	5.35691	4.43503	42.5675	42.3649	52.7981	44.2428	32.9406	36.5827	40.2132	40.0974	43.0466	37.5073	38.7102	43.1689	36.2861	32.9487	30.6382	29.635	7.62071	5.83718	9.35261	9.95744	9.36839	9.26924	1.92103	45.9318	52.4129	44.4351	37.5602	46.3431	48.3963	46.6916	53.8807	29.2542	27.4612	24.8215	31.2328	42.1133	34.8337	54.201	64.8107	27.4161	21.966	40.779	13.1473	29.9915	28.7308	38.6377	44.6357	38.22	25.3024	17.2515	12.6071	2.59344	2.47986	38.0411	34.9052	32.0317	24.5965	22.6254	22.6032	28.4461	25.9106	30.5773	1989	SETD7
ENSG00000145416	0.0423813	0.0473213	0.148221	0.0930514	0.0970501	0	1.18117	0.550601	0.626257	1.09836	0.585839	0.689571	0.934001	1.6876	1.55371	0.651742	0.530496	1.34206	2.0587	1.27483	0	0	0	0	0	0	0	0	0	0.268374	0	0	0	0	0	0	0	0.0289305	0	0	0	0	0	0	0	0	0	0.265007	0.0842193	0.259385	0.468895	0.400739	0.301483	0.279883	0.285012	0.281085	0	0.384259	0.330812	0.50274	0.388372	0.34019	0.106081	0.569858	0.236832	2.28701	2.65237	10.4534	0	1.51478	1.97521	1.66625	2.89163	2.96766	2.49121	3.45951	3.13817	3.35958	1990	2001-03-01
ENSG00000145439	29.3808	31.7139	42.9372	26.1534	30.1051	26.4232	8.86774	9.20451	8.50196	11.1739	7.57773	8.79067	6.94556	12.0098	5.50818	5.08679	11.7544	14.5869	19.5925	9.28661	7.20389	8.21076	11.3361	16.2994	18.2197	16.479	5.04727	7.10954	5.28717	10.4267	9.92209	6.22041	11.7919	7.39331	8.71144	12.4883	14.6863	8.92162	2.22097	8.37183	10.8366	6.73151	5.63802	6.60288	11.1035	9.05067	11.6185	10.4031	13.0881	15.2736	20.6256	19.1519	15.0987	20.7282	24.9143	16.8195	12.8401	15.1288	10.7773	14.2828	14.3171	14.3378	16.0992	13.3341	12.8242	6.10286	4.41772	0.396608	0	6.83092	8.64432	6.541	12.0681	9.40791	12.9049	12.0005	11.8874	9.58533	1991	CBR4
ENSG00000145476	3.26873	2.37657	3.2966	2.42007	3.43795	2.12688	3.45894	3.60847	4.64631	3.70235	2.80884	3.82297	5.06069	5.4951	5.96377	4.59247	6.77958	6.59106	7.32558	3.42988	3.77858	3.94354	2.96175	10.3538	9.89732	10.2957	4.15573	4.46388	4.04623	3.48992	4.07176	3.67588	7.28603	5.32263	5.80326	4.66696	4.62059	4.64425	1.21524	4.44206	4.00233	5.05008	4.23772	4.1806	7.30711	6.4267	7.02183	3.16885	2.19036	3.60565	3.20238	3.15284	4.12324	3.63958	4.21748	3.67321	2.68541	3.54458	1.92841	4.32833	3.54634	4.09692	3.4249	4.32079	3.65322	12.9472	4.70959	2.63667	0	4.65768	5.56141	4.13431	3.72783	4.14005	2.9789	4.87546	3.71499	2.561	1992	CYP4V2
ENSG00000145494	187.598	210.228	182.606	208.569	200.317	206.823	329.434	353.441	356.668	317.891	326.283	334.601	461.72	293.905	425.423	473.685	355.012	359.143	409.614	240.52	354.381	310.333	372.296	208.196	156.544	198.4	375.749	292.726	359.025	223.957	336.781	231.332	316.684	410.483	338.712	206.353	206.349	203.169	1019.34	430.679	386.337	252.155	296.249	313.6	279.197	330.771	266.848	225.776	228.836	218.547	206.768	210.312	184.131	185.608	180.391	189.723	209.066	143.401	258.501	187	211.223	201.796	171.061	166.659	218.067	402.021	285.425	21.0708	35.259	242.521	218.144	207.787	85.972	98.3685	93.7346	109.58	99.1849	93.4516	1993	NDUFS6
ENSG00000145495	30.1013	31.2119	35.5522	29.4148	35.6748	30.1452	36.2196	34.204	35.3989	36.0091	31.6265	33.8092	31.7412	38.238	30.1438	23.6654	46.618	37.5253	31.3024	31.788	39.7055	42.8464	43.2267	58.7661	63.9665	54.8233	39.8498	43.5692	35.407	78.9002	47.8407	61.4046	42.501	28.2205	35.2779	44.7219	49.4151	43.3529	5.23174	42.2625	49.5472	60.7986	54.653	61.165	44.873	45.958	43.2941	26.5029	27.9099	24.8802	29.5345	40.9955	33.1013	43.956	48.2575	31.75	27.4164	47.2012	18.1607	33.1864	35.6409	36.628	39.0373	39.5865	27.0889	33.2082	46.4644	27.0642	0	49.7815	48.1437	47.2666	113.969	121.342	120.63	109.916	130.351	119.307	1994	2006-03-01
ENSG00000145545	5.0573	5.47822	5.43808	5.52422	5.99208	4.88469	6.45418	6.31125	6.59088	5.74492	5.06982	6.14071	3.35006	4.4083	1.99238	1.98989	7.3224	5.91867	5.835	6.20603	6.63074	7.61679	6.773	6.6098	8.4214	7.1992	4.0243	4.34556	3.93624	3.58486	5.39082	3.04168	5.22209	4.95485	5.29638	3.63142	5.78497	3.91597	1.32736	6.45765	7.11168	4.9374	4.40137	4.92953	7.32973	6.79549	8.51062	4.40517	5.49987	5.85164	6.70231	5.12585	5.19049	7.76796	10.0676	6.46037	5.67344	7.88659	4.90986	4.65603	4.90478	5.82805	4.84929	5.10541	4.72421	1.23045	0.419378	0	0	3.34021	4.19966	3.98981	4.61359	3.23001	2.16915	2.71398	3.57706	3.5901	1995	SRD5A1
ENSG00000145626	NA	NA	NA	NA	NA	NA	NA	NA	NA	NA	NA	NA	NA	NA	NA	NA	NA	NA	NA	NA	NA	NA	NA	NA	NA	NA	NA	NA	NA	NA	NA	NA	NA	NA	NA	NA	NA	NA	NA	NA	NA	NA	NA	NA	NA	NA	NA	NA	NA	NA	NA	NA	NA	NA	NA	NA	NA	NA	NA	NA	NA	NA	NA	NA	NA	NA	NA	NA	NA	NA	NA	NA	NA	NA	NA	NA	NA	NA	1996	UGT3A1
ENSG00000145632	149.334	181.055	206.955	156.274	175.052	156.455	130.963	130.781	134.107	174.8	155.314	163.765	80.5685	109.835	53.4204	54.5153	137.036	132.45	163.989	137.833	132.646	133.322	128.717	185.73	146.44	162.328	316.146	310.424	282.472	451.119	401.817	455.738	68.4225	63.3704	68.0946	129.242	122.188	112.12	13.3925	128.42	125.394	174.812	136.031	189.641	165.775	164.784	188.448	114.424	126.622	140.028	148.913	118.029	110.722	185.567	207.212	135.296	122.882	216.359	131.897	82.8132	87.9778	83.6195	101.112	103.799	84.9752	90.2928	216.778	13.208	19.646	255.678	260.842	267.235	605.955	589.823	532.725	657.009	661.485	697.037	1997	PLK2
ENSG00000145675	23.4186	24.1871	32.0101	17.2998	20.6128	19.7051	10.3507	8.53251	8.32356	10.0717	7.72977	7.28874	3.96483	6.36622	3.00487	1.8221	10.3819	10.079	15.6722	8.21836	9.41358	10.1241	13.3754	11.1599	14.0916	10.8773	25.2698	29.998	25.2015	21.9353	25.0878	25.9515	30.9408	17.4365	29.7462	54.4062	66.2093	54.386	0.54597	9.72686	14.6689	11.419	7.50297	12.5214	14.6437	13.0663	16.3287	15.9654	15.0276	14.3328	17.9375	28.7909	23.7738	31.4143	32.6461	22.5582	21.2691	55.4837	15.1695	19.6774	18.6151	29.6514	29.1254	26.3001	17.0126	42.8648	25.6391	0	20.1369	28.1498	24.219	24.041	25.3821	27.3306	26.0018	37.9763	44.941	39.6419	1998	PIK3R1
ENSG00000145692	NA	NA	NA	NA	NA	NA	NA	NA	NA	NA	NA	NA	NA	NA	NA	NA	NA	NA	NA	NA	NA	NA	NA	NA	NA	NA	NA	NA	NA	NA	NA	NA	NA	NA	NA	NA	NA	NA	NA	NA	NA	NA	NA	NA	NA	NA	NA	NA	NA	NA	NA	NA	NA	NA	NA	NA	NA	NA	NA	NA	NA	NA	NA	NA	NA	NA	NA	NA	NA	NA	NA	NA	NA	NA	NA	NA	NA	NA	1999	BHMT
ENSG00000145725	3.2198	4.13529	5.13439	3.53466	3.01801	2.95939	9.50783	7.83589	6.38708	10.7045	7.33513	7.40294	2.20595	2.93316	1.5657	0.806301	11.0154	11.5971	15.4757	8.1295	7.46823	9.29	9.59627	10.2802	13.0649	10.4434	9.15154	9.4508	8.07691	11.4622	13.404	12.5041	6.10751	2.2754	4.69008	4.6719	4.16641	4.0314	0.320039	9.74867	11.6499	9.48026	8.62675	11.4686	12.6	12.0028	16.0208	3.05996	3.41465	4.54363	5.75021	7.37104	5.63706	7.38158	10.1533	4.85261	3.03452	6.80665	1.87734	3.4698	3.05756	5.31821	4.90652	5.87305	4.1206	2.86956	1.49528	1.92884	0	9.19968	7.93792	7.21489	4.6953	3.82905	4.70705	5.64172	7.16477	5.95106	2000	PPIP5K2
ENSG00000145730	141.624	151.422	138.705	122.911	138.706	128.611	26.9875	23.8289	24.8628	32.1992	29.3155	31.9272	25.25	39.5219	32.7803	35.8019	25.4236	22.762	29.0768	23.7151	27.3458	29.4217	28.5039	41.719	81.6631	65.6161	30.0052	27.8975	25.9889	19.0261	23.6899	27.8955	148.347	119.81	137.495	143.427	143.054	136.58	1.99815	21.0412	24.1119	49.1826	40.1066	41.4198	26.0286	21.9851	28.9176	69.5382	66.9666	66.8618	77.53	93.1639	86.861	159.847	170.05	74.5619	64.5338	140.349	63.4156	98.0845	88.8672	103.305	113.169	101.248	78.6577	61.3951	89.2598	20.3798	14.8812	140.894	137.868	132.239	93.2744	91.262	83.8316	89.4141	109.352	88.9817	2001	PAM
ENSG00000145949	NA	NA	NA	NA	NA	NA	NA	NA	NA	NA	NA	NA	NA	NA	NA	NA	NA	NA	NA	NA	NA	NA	NA	NA	NA	NA	NA	NA	NA	NA	NA	NA	NA	NA	NA	NA	NA	NA	NA	NA	NA	NA	NA	NA	NA	NA	NA	NA	NA	NA	NA	NA	NA	NA	NA	NA	NA	NA	NA	NA	NA	NA	NA	NA	NA	NA	NA	NA	NA	NA	NA	NA	NA	NA	NA	NA	NA	NA	2002	MYLK4
ENSG00000146039	NA	NA	NA	NA	NA	NA	NA	NA	NA	NA	NA	NA	NA	NA	NA	NA	NA	NA	NA	NA	NA	NA	NA	NA	NA	NA	NA	NA	NA	NA	NA	NA	NA	NA	NA	NA	NA	NA	NA	NA	NA	NA	NA	NA	NA	NA	NA	NA	NA	NA	NA	NA	NA	NA	NA	NA	NA	NA	NA	NA	NA	NA	NA	NA	NA	NA	NA	NA	NA	NA	NA	NA	NA	NA	NA	NA	NA	NA	2003	SLC17A4
ENSG00000146066	70.6398	62.5549	62.283	71.6052	67.8648	66.4528	236.298	225.847	217.418	203.895	220.156	214.778	520.288	473.699	553.259	464.964	232.911	236.301	154.795	307.736	249.482	242.955	222.212	223.808	193.418	188.099	414.458	358.999	435.192	353.055	405.919	343.549	150.576	177.465	183.942	129.432	135.543	127.849	256.575	225.138	220.498	131.118	150.359	133.341	139.903	190.117	99.2774	48.5142	52.1697	50.1078	47.6801	49.6708	41.8751	33.9598	49.1429	33.3363	42.72	41.3659	60.2088	37.8843	35.8499	31.9665	32.1786	34.7374	36.9034	319.029	135.421	289.973	390.976	252.893	257.558	263.183	185.816	178.988	155.909	179.898	182.771	178.073	2004	HIGD2A
ENSG00000146070	NA	NA	NA	NA	NA	NA	NA	NA	NA	NA	NA	NA	NA	NA	NA	NA	NA	NA	NA	NA	NA	NA	NA	NA	NA	NA	NA	NA	NA	NA	NA	NA	NA	NA	NA	NA	NA	NA	NA	NA	NA	NA	NA	NA	NA	NA	NA	NA	NA	NA	NA	NA	NA	NA	NA	NA	NA	NA	NA	NA	NA	NA	NA	NA	NA	NA	NA	NA	NA	NA	NA	NA	NA	NA	NA	NA	NA	NA	2005	PLA2G7
ENSG00000146072	150.024	157.505	139.306	128.912	131.633	126.963	29.937	29.5721	32.8723	30.5144	34.0824	32.7727	15.8919	21.3552	20.2885	17.9556	33.1264	26.3568	28.9318	34.36	21.4619	27.0621	23.2642	26.1764	24.4651	28.2833	41.6519	45.5802	41.522	29.7754	27.9554	36.9037	221.838	177.187	225.187	281.493	271.692	285.215	3.14846	30.2382	32.0631	35.7793	39.8468	37.4014	37.0418	30.0043	37.2195	142.647	140.892	113.53	127.092	133.108	120.923	141.768	149.332	106.922	105.916	131.437	55.3102	108.362	104.759	93.6663	95.8193	93.7079	80.176	35.5366	61.1789	92.9796	40.6435	32.1792	35.2745	34.3276	29.3943	27.0069	30.2923	28.7078	26.8329	30.2483	2006	TNFRSF21
ENSG00000146085	16.4419	13.7947	17.6406	12.696	14.1456	14.0913	16.5373	13.8319	15.7853	17.2875	14.7172	14.9767	8.61511	12.0641	4.49519	3.26514	20.7841	21.1511	24.3809	16.4857	16.3111	16.1039	15.4311	18.6725	21.908	19.0236	8.09618	7.05917	6.75025	9.41162	6.96591	6.73782	23.1624	15.4813	20.7439	20.1105	19.7007	17.0256	0.891005	14.0493	14.222	10.0637	8.30337	7.45011	14.0316	11.8591	18.9022	12.2945	12.8292	11.8679	13.2024	15.2912	14.3723	13.4193	16.5543	13.2018	9.70499	13.3553	5.77041	12.2679	11.6852	14.3268	13.3112	13.1147	10.4338	7.46683	8.86632	2.50599	0	13.9919	12.4341	11.3215	18.0234	12.1057	11.8306	20.0397	19.947	11.9658	2007	MUT
ENSG00000146151	NA	NA	NA	NA	NA	NA	NA	NA	NA	NA	NA	NA	NA	NA	NA	NA	NA	NA	NA	NA	NA	NA	NA	NA	NA	NA	NA	NA	NA	NA	NA	NA	NA	NA	NA	NA	NA	NA	NA	NA	NA	NA	NA	NA	NA	NA	NA	NA	NA	NA	NA	NA	NA	NA	NA	NA	NA	NA	NA	NA	NA	NA	NA	NA	NA	NA	NA	NA	NA	NA	NA	NA	NA	NA	NA	NA	NA	NA	2008	HMGCLL1
ENSG00000146166	0	0	0	0	0.0746945	0	4.56398	4.62886	3.6369	6.54416	4.6303	5.21078	15.1858	22.5802	15.4499	9.45898	7.55347	5.85317	6.03122	6.27949	5.18075	6.74724	6.21576	7.05421	10.201	10.1149	18.9734	17.577	16.2451	30.7765	25.8583	27.603	0	0	0	0	0	0	0.573602	5.30712	8.99372	5.20074	4.07572	4.89582	6.75085	4.25682	7.19057	0	0	0	0	0	0	0	0	0	0	0	0	0	0	0	0	0	0	0.605067	0.0102583	0.754261	0	16.655	14.4598	17.441	21.8381	21.191	22.2414	21.2058	19.9986	18.3585	2009	LGSN
ENSG00000146233	NA	NA	NA	NA	NA	NA	NA	NA	NA	NA	NA	NA	NA	NA	NA	NA	NA	NA	NA	NA	NA	NA	NA	NA	NA	NA	NA	NA	NA	NA	NA	NA	NA	NA	NA	NA	NA	NA	NA	NA	NA	NA	NA	NA	NA	NA	NA	NA	NA	NA	NA	NA	NA	NA	NA	NA	NA	NA	NA	NA	NA	NA	NA	NA	NA	NA	NA	NA	NA	NA	NA	NA	NA	NA	NA	NA	NA	NA	2010	CYP39A1
ENSG00000146373	12.3031	14.0695	13.7411	12.8526	11.7009	14.5789	5.92548	4.46194	4.93151	6.25103	6.27726	6.60414	6.05864	6.92914	8.43872	5.44923	9.62501	6.58297	10.8829	6.56587	7.47074	7.88362	7.16914	11.5539	14.4247	12.9697	9.85638	9.59629	7.2559	9.11017	8.50323	9.59561	2.00207	1.88152	2.4733	3.20599	4.32648	3.79281	0.158614	4.09259	8.38573	10.5463	8.96424	11.7089	15.2792	9.12006	19.304	21.7141	29.5747	22.3162	29.5541	40.1279	29.1141	32.434	54.3798	34.0303	21.4777	44.0796	19.2969	29.1101	34.8807	39.8207	37.8727	39.2949	31.9361	1.7847	3.43235	0	0	11.6519	10.4312	10.9223	20.7317	12.7372	15.1636	19.9583	15.5751	16.1234	2011	RNF217
ENSG00000146411	11.5314	16.0678	16.4649	12.0313	13.6031	11.4154	1.57194	1.55557	0.938824	1.87366	1.57069	1.33916	1.58977	2.2769	2.98134	1.53533	2.98225	2.63461	3.13597	2.48443	2.05556	2.56584	2.47539	1.76154	2.50419	2.27236	2.20306	2.41408	2.02907	1.81044	0.680625	0.768062	12.6828	8.54961	11.2953	18.4308	19.561	18.0852	0.152352	1.52872	1.93663	2.20779	3.29756	2.07461	3.20938	2.77579	2.69339	1.58909	1.8938	1.36096	1.62213	1.05131	0.621436	3.77617	4.91351	4.18365	3.24726	9.17555	3.80206	3.14024	3.22862	3.75199	4.01543	3.9219	2.9823	2.26779	0.589433	0	0	2.75741	1.85926	1.74852	2.57381	4.20167	2.36523	1.66698	2.25813	1.76272	2012	SLC2A12
ENSG00000146414	4.99837	5.55389	6.70383	4.34178	4.9173	4.49816	2.95337	2.49757	3.74839	3.27423	2.96702	2.99681	0.623851	0.847265	0.462553	0.639655	4.02425	3.54904	5.7411	2.77346	3.28285	3.98336	3.76427	4.8101	4.40555	3.74443	3.44124	4.19068	2.8975	4.22533	3.11921	6.15987	2.09832	1.07953	1.51212	2.38693	2.37259	1.78882	0.0775787	3.61417	3.09292	2.6039	3.03179	2.80782	3.71274	3.93748	5.02399	1.97236	2.16976	1.7449	1.5281	3.31629	2.97741	5.1276	4.73203	1.10349	1.1672	3.42562	0.252526	1.99559	1.69794	1.86417	2.55079	2.10581	1.41014	0.57284	1.18277	0	0	1.61058	2.60356	2.0987	3.82834	2.54855	2.9476	3.6783	2.87464	4.23151	2013	SHPRH
ENSG00000146426	NA	NA	NA	NA	NA	NA	NA	NA	NA	NA	NA	NA	NA	NA	NA	NA	NA	NA	NA	NA	NA	NA	NA	NA	NA	NA	NA	NA	NA	NA	NA	NA	NA	NA	NA	NA	NA	NA	NA	NA	NA	NA	NA	NA	NA	NA	NA	NA	NA	NA	NA	NA	NA	NA	NA	NA	NA	NA	NA	NA	NA	NA	NA	NA	NA	NA	NA	NA	NA	NA	NA	NA	NA	NA	NA	NA	NA	NA	2014	TIAM2
ENSG00000146477	NA	NA	NA	NA	NA	NA	NA	NA	NA	NA	NA	NA	NA	NA	NA	NA	NA	NA	NA	NA	NA	NA	NA	NA	NA	NA	NA	NA	NA	NA	NA	NA	NA	NA	NA	NA	NA	NA	NA	NA	NA	NA	NA	NA	NA	NA	NA	NA	NA	NA	NA	NA	NA	NA	NA	NA	NA	NA	NA	NA	NA	NA	NA	NA	NA	NA	NA	NA	NA	NA	NA	NA	NA	NA	NA	NA	NA	NA	2015	SLC22A3
ENSG00000146587	7.22799	9.74437	12.8078	8.08175	8.98076	8.67217	5.99918	4.46776	3.81194	7.65551	4.96719	5.22685	3.26939	5.77271	5.77069	2.58768	7.28821	7.50834	13.8848	8.37462	4.85027	6.11761	6.63739	9.24081	11.4164	10.3135	8.17883	8.87725	6.31926	24.8347	16.9203	22.9775	4.4758	3.49503	3.8464	10.0919	13.1591	7.76648	0.299573	5.45981	7.08446	7.05907	6.63846	6.99319	11.1072	10.5415	14.0246	4.29641	3.93662	5.44774	6.37925	9.90653	7.18884	10.961	13.1421	5.09818	3.98402	10.4716	3.88315	6.71105	6.51205	8.19624	9.61547	5.75925	3.65015	2.66348	5.57338	2.68244	0	14.899	14.1884	14.4192	66.4393	70.8158	86.4423	73.3608	91.7381	81.3823	2016	RBAK
ENSG00000146648	203.421	216.307	234.951	201.371	209.291	202.652	93.5957	81.3072	95.1229	80.9517	75.135	86.1038	5.43158	8.29386	11.3984	10.3207	94.2218	88.1648	104.399	79.6497	81.1231	87.0813	81.0518	186.442	245.08	157.962	62.1192	63.4361	63.0986	61.9322	61.3086	57.826	19.8212	10.8402	24.3535	62.8368	49.5494	53.1183	1.91172	85.8318	85.152	128.9	108.535	127.666	148.798	135.026	165.235	95.5158	79.4379	42.2142	57.5741	148.978	154.64	182.694	206.649	43.6618	52.0035	165.843	18.5296	120.88	92.1145	122.532	124.486	96.9452	48.6869	4.27324	17.9175	5.92544	13.2205	79.1587	77.3503	67.7803	126.028	111.15	112.133	123.761	105.245	132.205	2017	EGFR
ENSG00000146701	130.592	146.543	133.85	161.989	143.827	152.552	247.47	250.419	270.432	224.735	252.742	258.62	179.65	196.682	217.339	245.5	234.835	246.368	213.963	253.703	232.19	240.825	254.535	238.598	212.668	224.478	289.47	332.478	324.085	206.611	199.234	196.232	145.666	167.832	153.179	125.87	114.79	130.572	293.922	278.701	290.907	256.774	267.974	262.242	226.824	244.095	203.983	218.81	204.237	199.566	200.554	243.34	230.794	198.772	195.558	186.256	200.36	154.675	194.193	191.069	183.677	177.53	174.769	172.892	188.527	124.761	96.3517	32.065	8.41668	253.226	262.222	264.787	125.917	129.466	108.041	136.021	136.985	134.817	2018	MDH2
ENSG00000146733	14.3469	19.9239	20.8229	16.3405	18.7881	14.4044	67.9848	66.8494	73.2367	61.6221	61.8793	65.4544	31.412	41.6382	24.7203	21.2749	63.4155	53.8146	56.7646	71.2068	59.0771	58.0584	55.7076	78.8729	57.0121	54.4066	55.6871	52.6553	53.7052	36.3401	38.4239	46.6121	27.5282	24.9832	29.9274	59.751	59.9542	58.9451	11.6112	70.8912	67.0892	44.9982	41.0242	42.0194	49.2534	52.6079	42.2545	13.4565	14.7896	14.6803	13.5837	18.3447	17.3818	15.3963	18.3919	9.43035	10.514	10.4528	6.99916	13.9696	12.2508	9.66533	12.0077	10.6319	9.52051	5.29239	2.70718	0.691151	0	45.3265	49.76	56.171	32.1194	34.1848	28.4623	47.838	24.9649	31.9862	2019	PSPH
ENSG00000146834	27.4216	30.2063	29.4408	31.4788	26.5859	23.9075	57.7332	58.712	57.9283	45.783	49.38	51.9546	32.0841	32.1523	21.7271	26.3961	66.6645	60.5791	22.5237	35.0335	57.0646	54.747	61.9312	41.5911	37.5325	38.4093	22.7973	23.9348	24.4972	40.6102	25.2698	22.2782	20.0803	23.0111	27.1036	22.6014	19.6757	24.5556	44.5443	69.9332	71.1871	43.6216	43.9273	40.7083	39.7668	52.951	36.9073	41.1761	33.6911	26.505	29.8617	32.3474	33.0353	32.6157	30.7347	31.4986	33.0216	43.2513	36.6326	23.6675	22.7827	24.6821	22.5099	24.5086	25.0449	57.0566	59.3698	0	15.2122	21.4537	20.9325	21.6392	29.5478	30.3964	37.5524	33.3092	30.7844	31.2618	2020	MEPCE
ENSG00000146872	30.4332	28.193	29.1484	27.381	32.6708	28.9916	22.8267	24.3103	25.0946	29.4212	25.1841	28.4667	12.3469	15.877	13.6969	12.7402	33.4045	28.7881	41.4954	26.5521	25.0271	29.1176	27.521	37.4228	38.5661	38.4626	28.1845	24.1094	25.1317	67.4339	48.9312	62.6622	7.47091	7.52375	7.94244	17.9097	20.7512	19.6534	9.68114	26.4612	28.7273	44.375	44.1972	43.9827	53.5604	43.9123	63.0248	16.4731	17.3372	14.527	16.4225	20.9988	19.8053	16.8612	18.637	27.1327	24.3789	32.4388	19.5288	25.7312	24.4552	31.5433	33.2062	30.739	22.0253	16.7896	21.9664	11.0761	10.591	31.4451	33.2077	33.225	168.294	151.531	161.292	155.001	165.685	150.321	2021	TLK2
ENSG00000146904	22.1391	20.8982	23.3778	23.0125	17.8174	20.499	0.0912477	0	0.0718364	0.0238946	0.113723	0	0	0	0.0784179	0	0	0	0.167589	0	0	0	0	0	0	0	0	0	0.0990059	0	0	0	15.7234	16.1864	17.0889	14.9371	13.9205	17.1934	0	0	0	0.0546554	0.102797	0.0612697	0	0	0	29.2026	32.6238	27.7376	28.8085	25.3742	24.0606	29.8413	26.6121	32.5281	30.9494	51.1171	31.8625	31.4637	29.0461	25.4481	27.7742	24.7741	27.4327	0.781546	2.06857	0	0	0	0	0	0	0	0.209558	0	0.158388	0	2022	EPHA1
ENSG00000147003	NA	NA	NA	NA	NA	NA	NA	NA	NA	NA	NA	NA	NA	NA	NA	NA	NA	NA	NA	NA	NA	NA	NA	NA	NA	NA	NA	NA	NA	NA	NA	NA	NA	NA	NA	NA	NA	NA	NA	NA	NA	NA	NA	NA	NA	NA	NA	NA	NA	NA	NA	NA	NA	NA	NA	NA	NA	NA	NA	NA	NA	NA	NA	NA	NA	NA	NA	NA	NA	NA	NA	NA	NA	NA	NA	NA	NA	NA	2023	TMEM27
ENSG00000147044	32.2776	31.7405	35.5375	26.3272	34.2936	28.6073	14.346	13.3521	16.2816	16.0969	14.1104	15.4812	8.00892	9.94216	5.19177	5.62053	17.4679	19.0557	28.1031	17.4126	16.5245	17.7508	17.0254	20.7252	22.7096	20.2031	31.9046	29.9938	28.0135	27.8198	24.3626	44.0502	31.6231	23.7494	29.7676	40.2305	36.2995	36.8694	1.44596	17.4108	18.7982	21.1037	16.344	18.713	18.6563	16.5108	21.4728	10.3958	10.5276	7.90823	9.50123	12.2845	10.5245	14.8477	18.5956	8.4474	7.38116	13.1882	4.85804	12.3848	12.2284	13.5723	14.7482	11.5932	8.83806	5.38933	4.6488	3.38626	0	39.8495	40.194	35.527	33.8318	38.5039	37.1663	43.8474	43.6291	43.3271	2024	CASK
ENSG00000147100	65.3051	69.5656	67.0631	63.7359	69.8133	65.8131	19.4378	20.783	17.4532	20.4242	22.0219	22.9915	10.375	14.106	17.1659	15.9198	11.4055	13.8369	6.5846	7.48088	20.9357	23.4834	22.9031	28.622	36.8217	34.8607	29.6835	27.5495	29.4129	11.2684	12.862	9.84898	0.679827	0.969512	0.950123	0.585003	0.793239	1.02446	3.42743	18.4731	19.4868	62.4067	59.1003	65.0462	27.8429	25.4976	22.3491	40.4861	37.4067	28.0147	34.0476	49.4646	43.3898	55.7848	63.1509	31.8514	34.2274	42.8761	19.3567	49.6439	46.5093	44.4001	50.0147	41.5118	33.5461	6.04983	11.314	6.94065	0	17.5152	19.1012	18.3193	18.285	14.0118	12.7704	10.3755	8.76312	9.34739	2025	SLC16A2
ENSG00000147119	2.21626	2.88702	2.53198	2.51409	2.36837	1.60295	22.0178	20.0073	22.9244	19.4097	20.7772	22.5102	12.007	16.5639	14.1915	12.8213	16.6449	15.3729	4.2831	13.333	16.6876	18.3375	17.7409	13.4161	12.7928	13.627	14.5853	16.3318	15.9341	15.4376	23.7423	17.8616	19.4854	23.6004	22.4056	8.22223	10.1523	12.103	7.20412	17.437	13.9206	20.4618	18.4615	21.4145	9.78234	11.4014	11.2085	2.30968	4.99133	3.6171	4.2753	2.82589	3.54725	2.56131	1.24202	3.21976	5.33057	2.29648	2.40268	3.1548	3.01562	4.40507	4.34543	3.43149	3.38517	4.02805	5.25068	0	0	6.41248	7.5266	6.38982	2.83524	4.02342	4.05297	4.092	4.15735	4.6849	2026	CHST7
ENSG00000147123	33.1885	39.5951	36.7822	41.2586	31.2326	38.2474	223.247	215.359	213.96	194.41	219.393	192.216	281.028	274.894	410.235	259.682	178.311	175.045	205.882	350.092	215.2	188.284	210.414	136.032	116.722	114.292	254.508	240.799	243.538	190.969	241.898	243.661	253.373	314.022	243.505	127.535	134.969	137.173	675.199	219.48	194.015	173.475	179.452	159.221	124.565	179.542	88.1843	88.127	86.1286	87.4171	83.9619	82.3946	77.0793	70.0559	70.3204	79.8333	83.8348	64.579	113.362	77.6598	77.8951	76.1145	69.985	71.6893	82.8228	164.749	88.9805	49.0599	31.2743	140.055	181.172	185.099	92.4119	81.9456	87.2984	73.7807	75.8566	79.2864	2027	NDUFB11
ENSG00000147133	20.5959	19.2281	19.332	16.075	20.3258	18.7861	16.3247	14.0759	18.0641	16.3633	15.2593	16.2543	8.98027	11.4939	9.54778	6.83076	20.7075	22.2809	29.6494	17.9063	17.462	18.8474	19.9554	29.9889	29.3292	27.6079	20.5057	16.8908	18.4261	26.4208	21.6369	21.5251	7.35428	5.03962	7.52638	7.0224	8.49815	6.62147	0.637268	17.4782	18.1897	20.9144	16.3476	21.2226	22.1568	21.9549	24.9989	7.86555	7.34061	5.28609	6.53635	8.90921	10.8229	10.3985	11.2592	5.7409	4.9937	9.7069	2.07437	7.20861	5.60121	7.28328	6.98448	9.09573	4.54431	8.30572	9.31883	0	0	22.9321	24.2817	21.21	34.9043	32.2553	32.8047	37.6529	36.6012	35.8129	2028	TAF1
ENSG00000147155	180.152	207.651	152.642	197.769	220.86	211.483	245.114	241.515	248.346	230.594	248.106	230.516	390.88	292.341	398.228	428.607	167.402	138.318	172.333	182.683	210.283	211.289	197.503	67.7255	70.3513	74.2699	115.505	118.48	128.608	61.274	75.8488	66.5722	375.311	408.535	383.822	146.193	143.454	163.467	501.797	215.971	194.237	198.92	241.66	195.952	141.21	174.263	143.792	186.926	168.211	146.61	150.507	125.848	140.464	76.8898	58.724	120.153	127.957	46.2606	65.7044	133.509	146.671	125.933	123.069	116.548	130.829	32.2812	23.751	0	16.2348	78.7296	83.5605	81.2409	39.5853	32.4397	29.5951	38.5297	27.4947	38.0404	2029	EBP
ENSG00000147160	NA	NA	NA	NA	NA	NA	NA	NA	NA	NA	NA	NA	NA	NA	NA	NA	NA	NA	NA	NA	NA	NA	NA	NA	NA	NA	NA	NA	NA	NA	NA	NA	NA	NA	NA	NA	NA	NA	NA	NA	NA	NA	NA	NA	NA	NA	NA	NA	NA	NA	NA	NA	NA	NA	NA	NA	NA	NA	NA	NA	NA	NA	NA	NA	NA	NA	NA	NA	NA	NA	NA	NA	NA	NA	NA	NA	NA	NA	2030	AWAT2
ENSG00000147162	47.9706	48.8161	47.6264	37.4631	47.4159	44.1341	75.7752	64.769	63.9514	84.1467	66.5684	70.327	84.381	117.499	97.711	67.2329	96.7827	89.916	81.3842	64.0502	87.2755	95.9118	96.0676	207.586	200.337	216.092	133.871	127.808	124.751	167.649	170.866	164.432	50.3531	34.8109	45.9569	84.4425	80.9329	67.8407	5.50081	71.6157	74.2055	98.2227	85.5221	107.187	84.258	81.8167	97.7652	23.3721	21.6395	23.4751	28.4918	27.4554	27.285	33.8182	28.4486	20.3665	20.447	25.7973	10.5328	22.5696	23.3032	24.7883	25.0782	28.8486	17.0115	50.9943	121.021	19.0336	37.5935	122.571	124.915	118.836	206.978	188.188	206.861	224.584	228.29	221.901	2031	OGT
ENSG00000147224	34.3997	30.6446	41.0534	27.1776	28.664	30.3192	121.719	118.7	129.788	131.211	123.141	125.971	40.0592	55.2684	31.8166	33.2026	124.766	114.51	132.796	104.311	127.741	134.927	129.002	79.7589	69.318	74.2377	90.4299	86.4765	92.7852	63.412	67.5448	66.1338	99.9635	85.4139	99.3239	45.2739	38.9616	43.1032	19.5662	135.136	129.369	106.044	98.2101	105.279	124.507	133.104	124.956	38.0722	36.1139	42.8449	41.2705	45.7097	46.8303	48.68	38.9717	31.9777	26.6224	30.7448	19.6015	42.2358	38.6218	41.5726	42.7035	44.769	33.7828	54.8301	51.2341	16.4377	19.1348	98.9474	115.571	101.828	33.6084	31.0203	27.6146	35.681	35.9762	35.2803	2032	PRPS1
ENSG00000147383	87.0971	82.639	89.5227	75.9752	94.1048	99.8929	90.0072	96.9504	93.6558	91.4925	99.0791	95.7906	95.7472	87.2991	95.6404	94.9966	106.526	92.3354	87.9413	71.3395	89.5407	93.0414	93.997	47.6168	45.3788	50.408	101.425	100.285	118.574	54.7	55.8517	64.2626	118.904	121.384	120.902	44.3363	44.1714	44.7305	116.031	96.5151	99.9973	160.274	177.843	160.579	105.785	113.803	98.7168	87.5724	92.2269	93.6919	98.1366	85.545	90.8997	70.0415	61.5284	83.6842	75.7607	54.0226	62.2394	68.959	80.1374	76.8984	83.2875	71.4759	73.2351	16.8941	19.9004	6.30359	0	61.5919	62.9337	59.4828	22.6681	28.6328	20.4305	25.9278	23.314	26.7417	2033	NSDHL
ENSG00000147408	0.829986	1.17061	1.77219	2.54163	2.30074	2.39455	71.5818	68.1022	67.3667	81.1015	76.8038	79.1203	44.1638	71.4515	67.325	50.1906	91.4515	85.6324	101.58	73.5839	61.9807	70.9972	67.2747	122.298	114.71	114.871	78.4663	90.2343	78.8541	96.4022	77.6833	92.9438	13.4738	8.41135	12.7496	26.1288	30.1312	26.8375	3.42188	62.0644	73.1145	38.7089	36.8643	38.6386	96.1071	84.1736	108.968	0.728397	0.954877	0.334194	0.892249	0.582028	0.310746	0.721207	1.17507	0.496665	0.394004	0.73555	0.454635	0.449095	0.727828	0.400734	0.601374	0.320382	0.244109	14.3892	6.12716	4.71388	0	48.8471	53.1702	58.2787	100.405	82.0789	78.7445	105.064	80.7355	78.2594	2034	CSGALNACT1
ENSG00000147416	91.1677	89.5457	96.1078	74.3648	89.9077	80.7569	63.2402	54.1326	61.193	60.6198	54.7964	59.2206	20.0324	26.4633	24.9021	20.4232	62.256	63.363	67.9803	54.4364	57.02	56.8149	53.6506	64.6105	65.3953	63.957	54.3656	41.1039	49.9711	77.1184	71.7058	79.4191	49.6663	39.7792	44.9322	45.9713	44.3052	42.0106	17.4378	64.1949	56.1598	93.7485	67.3133	81.8737	57.9944	55.1398	66.2098	61.4889	60.1016	63.9145	68.6747	106.017	111.762	88.7137	83.3579	84.0298	74.1608	96.2496	60.8738	76.0183	70.3729	92.176	105.643	94.4702	72.938	58.1095	168.539	210.669	179.061	44.3031	51.1192	50.7637	77.4362	80.5271	79.1756	90.8822	81.5031	90.8889	2035	ATP6V1B2
ENSG00000147454	11.1765	11.6755	10.6531	16.2622	15.2693	17.0469	27.8412	29.4945	29.6714	25.4777	27.0112	32.0827	24.1438	26.5981	58.1129	41.1163	23.7116	23.7659	15.7321	15.9547	23.0444	22.615	22.8664	65.9413	81.5927	76.4331	12.4271	12.5634	13.0817	13.0752	18.2641	20.6104	13.7608	13.5954	14.4812	38.304	38.5482	37.3967	8.90332	23.2677	22.7296	75.779	79.0929	76.051	36.2324	41.102	37.9382	23.0583	23.0379	17.9704	18.1853	26.3467	20.7521	16.7008	19.3636	28.1068	31.9506	47.5019	33.5896	29.8415	30.3943	28.4126	24.2292	27.2771	23.8391	18.4427	110.725	68.3334	97.7322	17.4102	14.9881	13.803	34.5737	42.7414	43.2038	33.9082	33.8886	36.3396	2036	SLC25A37
ENSG00000147465	NA	NA	NA	NA	NA	NA	NA	NA	NA	NA	NA	NA	NA	NA	NA	NA	NA	NA	NA	NA	NA	NA	NA	NA	NA	NA	NA	NA	NA	NA	NA	NA	NA	NA	NA	NA	NA	NA	NA	NA	NA	NA	NA	NA	NA	NA	NA	NA	NA	NA	NA	NA	NA	NA	NA	NA	NA	NA	NA	NA	NA	NA	NA	NA	NA	NA	NA	NA	NA	NA	NA	NA	NA	NA	NA	NA	NA	NA	2037	STAR
ENSG00000147471	NA	NA	NA	NA	NA	NA	NA	NA	NA	NA	NA	NA	NA	NA	NA	NA	NA	NA	NA	NA	NA	NA	NA	NA	NA	NA	NA	NA	NA	NA	NA	NA	NA	NA	NA	NA	NA	NA	NA	NA	NA	NA	NA	NA	NA	NA	NA	NA	NA	NA	NA	NA	NA	NA	NA	NA	NA	NA	NA	NA	NA	NA	NA	NA	NA	NA	NA	NA	NA	NA	NA	NA	NA	NA	NA	NA	NA	NA	2038	PROSC
ENSG00000147485	NA	NA	NA	NA	NA	NA	NA	NA	NA	NA	NA	NA	NA	NA	NA	NA	NA	NA	NA	NA	NA	NA	NA	NA	NA	NA	NA	NA	NA	NA	NA	NA	NA	NA	NA	NA	NA	NA	NA	NA	NA	NA	NA	NA	NA	NA	NA	NA	NA	NA	NA	NA	NA	NA	NA	NA	NA	NA	NA	NA	NA	NA	NA	NA	NA	NA	NA	NA	NA	NA	NA	NA	NA	NA	NA	NA	NA	NA	2039	PXDNL
ENSG00000147535	NA	NA	NA	NA	NA	NA	NA	NA	NA	NA	NA	NA	NA	NA	NA	NA	NA	NA	NA	NA	NA	NA	NA	NA	NA	NA	NA	NA	NA	NA	NA	NA	NA	NA	NA	NA	NA	NA	NA	NA	NA	NA	NA	NA	NA	NA	NA	NA	NA	NA	NA	NA	NA	NA	NA	NA	NA	NA	NA	NA	NA	NA	NA	NA	NA	NA	NA	NA	NA	NA	NA	NA	NA	NA	NA	NA	NA	NA	2040	PPAPDC1B
ENSG00000147548	NA	NA	NA	NA	NA	NA	NA	NA	NA	NA	NA	NA	NA	NA	NA	NA	NA	NA	NA	NA	NA	NA	NA	NA	NA	NA	NA	NA	NA	NA	NA	NA	NA	NA	NA	NA	NA	NA	NA	NA	NA	NA	NA	NA	NA	NA	NA	NA	NA	NA	NA	NA	NA	NA	NA	NA	NA	NA	NA	NA	NA	NA	NA	NA	NA	NA	NA	NA	NA	NA	NA	NA	NA	NA	NA	NA	NA	NA	2041	WHSC1L1
ENSG00000147576	NA	NA	NA	NA	NA	NA	NA	NA	NA	NA	NA	NA	NA	NA	NA	NA	NA	NA	NA	NA	NA	NA	NA	NA	NA	NA	NA	NA	NA	NA	NA	NA	NA	NA	NA	NA	NA	NA	NA	NA	NA	NA	NA	NA	NA	NA	NA	NA	NA	NA	NA	NA	NA	NA	NA	NA	NA	NA	NA	NA	NA	NA	NA	NA	NA	NA	NA	NA	NA	NA	NA	NA	NA	NA	NA	NA	NA	NA	2042	ADHFE1
ENSG00000147606	0.033799	0.226432	0.307335	0.0742084	0.193493	0.180126	0	0	0	0	0	0	0	0.0207056	0.0495634	0	0	0	0.0529615	0	0	0.0221949	0	0	0	0	0.042234	0	0.0312879	0.321042	0	0	0.146145	0.0246518	0.152125	0.242696	0.401954	0.138432	0	0	0	0.0345444	0	0	0	0	0	0	0	0.258574	0.258883	0.290535	0	0.167405	0.681889	0.160118	0.203234	0.131334	0.153896	0.213832	0.0563139	0.232544	0.0845997	0.371832	0.188874	0.0949942	0.0531473	0	0	0.172577	0.0732664	0	0.144129	0	0.132449	0.0985341	0.100108	0.267926	2043	SLC26A7
ENSG00000147613	NA	NA	NA	NA	NA	NA	NA	NA	NA	NA	NA	NA	NA	NA	NA	NA	NA	NA	NA	NA	NA	NA	NA	NA	NA	NA	NA	NA	NA	NA	NA	NA	NA	NA	NA	NA	NA	NA	NA	NA	NA	NA	NA	NA	NA	NA	NA	NA	NA	NA	NA	NA	NA	NA	NA	NA	NA	NA	NA	NA	NA	NA	NA	NA	NA	NA	NA	NA	NA	NA	NA	NA	NA	NA	NA	NA	NA	NA	2044	PSKH2
ENSG00000147614	NA	NA	NA	NA	NA	NA	NA	NA	NA	NA	NA	NA	NA	NA	NA	NA	NA	NA	NA	NA	NA	NA	NA	NA	NA	NA	NA	NA	NA	NA	NA	NA	NA	NA	NA	NA	NA	NA	NA	NA	NA	NA	NA	NA	NA	NA	NA	NA	NA	NA	NA	NA	NA	NA	NA	NA	NA	NA	NA	NA	NA	NA	NA	NA	NA	NA	NA	NA	NA	NA	NA	NA	NA	NA	NA	NA	NA	NA	2045	ATP6V0D2
ENSG00000147647	NA	NA	NA	NA	NA	NA	NA	NA	NA	NA	NA	NA	NA	NA	NA	NA	NA	NA	NA	NA	NA	NA	NA	NA	NA	NA	NA	NA	NA	NA	NA	NA	NA	NA	NA	NA	NA	NA	NA	NA	NA	NA	NA	NA	NA	NA	NA	NA	NA	NA	NA	NA	NA	NA	NA	NA	NA	NA	NA	NA	NA	NA	NA	NA	NA	NA	NA	NA	NA	NA	NA	NA	NA	NA	NA	NA	NA	NA	2046	DPYS
ENSG00000147669	62.4285	71.3748	83.28	54.1701	69.3383	75.4912	93.5538	90.5936	80.0965	128.366	98.7766	98.9764	90.965	101.794	106.895	73.9116	98.8487	149.379	230.498	142.807	110.061	124.458	126.317	115.047	96.2559	110.762	104.634	87.807	95.6829	198.252	152.178	155.911	99.6775	75.5251	74.9373	104.552	110.895	91.61	31.0757	129.353	132.595	118.25	96.2931	110.931	175.818	151.657	215.526	61.5538	64.6284	102.956	120.1	115.199	76.7851	125.595	150.208	106.079	71.3679	111.606	97.264	99.3307	100.589	103.736	97.7795	102.813	90.2438	93.9284	109.569	218.985	347.155	162.242	120.133	113.658	255.055	317.023	321.548	296.972	319.43	295.59	2047	POLR2K
ENSG00000147684	335.055	336.355	303.52	325.92	322.328	321.493	332.044	330.999	325.87	342.804	347.28	313.537	537.943	441.9	466.914	485.087	394.386	390.901	356.834	397.591	378.22	327.341	353.486	416.369	344.108	377.447	538.225	447.726	471.883	402.279	422.602	371.604	464.091	540.507	480.596	365.665	337.468	343.25	484.035	390.946	371.599	333.543	310.222	333.113	279.146	361.037	298.116	250.405	226.52	235.556	229.123	216.56	223.22	150.98	155.038	209.938	193.691	130.724	173.787	206.019	224.068	213.253	208.701	205.719	208.133	365.302	452.179	61.2074	105.726	464.317	418.956	398.813	258.884	261.082	245.935	251.664	238.233	271.082	2048	NDUFB9
ENSG00000147804	NA	NA	NA	NA	NA	NA	NA	NA	NA	NA	NA	NA	NA	NA	NA	NA	NA	NA	NA	NA	NA	NA	NA	NA	NA	NA	NA	NA	NA	NA	NA	NA	NA	NA	NA	NA	NA	NA	NA	NA	NA	NA	NA	NA	NA	NA	NA	NA	NA	NA	NA	NA	NA	NA	NA	NA	NA	NA	NA	NA	NA	NA	NA	NA	NA	NA	NA	NA	NA	NA	NA	NA	NA	NA	NA	NA	NA	NA	2049	SLC39A4
ENSG00000147813	NA	NA	NA	NA	NA	NA	NA	NA	NA	NA	NA	NA	NA	NA	NA	NA	NA	NA	NA	NA	NA	NA	NA	NA	NA	NA	NA	NA	NA	NA	NA	NA	NA	NA	NA	NA	NA	NA	NA	NA	NA	NA	NA	NA	NA	NA	NA	NA	NA	NA	NA	NA	NA	NA	NA	NA	NA	NA	NA	NA	NA	NA	NA	NA	NA	NA	NA	NA	NA	NA	NA	NA	NA	NA	NA	NA	NA	NA	2050	NAPRT
ENSG00000147853	52.4872	57.516	68.3941	51.9984	57.0248	51.6791	44.9016	40.1471	38.0793	58.9451	47.0271	49.9091	25.6096	47.839	30.662	15.2672	51.8879	57.5442	73.0748	66.7466	54.8301	58.4055	68.447	70.9036	92.2505	83.6935	48.942	64.8566	43.6781	65.8174	64.6528	84.0128	22.9324	16.4067	21.1903	18.7787	21.6686	17.5192	7.30907	57.9738	69.8513	56.3239	57.538	65.2354	67.986	63.7134	75.9513	31.0028	32.9501	43.6523	52.1403	44.5676	33.7162	54.6503	71.3325	62.0325	41.6043	78.6431	44.094	57.224	55.5583	69.9735	67.2141	54.9183	45.7843	64.6613	30.9237	36.1805	50.3215	103.651	111.993	98.7445	103.202	104.582	108.933	106.098	98.9449	100.513	2051	AK3
ENSG00000147854	22.0762	26.639	29.5673	22.5505	23.5195	26.6807	32.5172	27.7011	31.9166	36.0731	32.2108	32.7272	11.9084	16.708	11.9039	10.2216	32.2181	32.3934	32.7309	21.738	34.6496	37.2172	33.4863	44.0879	47.495	42.5604	21.9571	17.0979	20.0695	26.6425	28.1039	29.9192	12.4136	8.80894	10.7794	12.3688	10.2688	11.0151	2.05738	27.79	30.7246	34.0975	24.0732	30.1709	38.2582	35.2191	43.116	21.2529	20.5576	22.2663	25.9073	33.0601	31.5138	30.2367	26.9626	27.2478	22.9178	31.7996	14.6496	21.5293	22.061	26.7337	25.7082	26.3195	19.0303	23.5387	26.5879	6.48592	0	32.6029	32.8331	32.8883	55.5128	58.1518	63.6221	56.7106	62.3076	54.3438	2052	UHRF2
ENSG00000147872	NA	NA	NA	NA	NA	NA	NA	NA	NA	NA	NA	NA	NA	NA	NA	NA	NA	NA	NA	NA	NA	NA	NA	NA	NA	NA	NA	NA	NA	NA	NA	NA	NA	NA	NA	NA	NA	NA	NA	NA	NA	NA	NA	NA	NA	NA	NA	NA	NA	NA	NA	NA	NA	NA	NA	NA	NA	NA	NA	NA	NA	NA	NA	NA	NA	NA	NA	NA	NA	NA	NA	NA	NA	NA	NA	NA	NA	NA	2053	PLIN2
ENSG00000148053	NA	NA	NA	NA	NA	NA	NA	NA	NA	NA	NA	NA	NA	NA	NA	NA	NA	NA	NA	NA	NA	NA	NA	NA	NA	NA	NA	NA	NA	NA	NA	NA	NA	NA	NA	NA	NA	NA	NA	NA	NA	NA	NA	NA	NA	NA	NA	NA	NA	NA	NA	NA	NA	NA	NA	NA	NA	NA	NA	NA	NA	NA	NA	NA	NA	NA	NA	NA	NA	NA	NA	NA	NA	NA	NA	NA	NA	NA	2054	NTRK2
ENSG00000148090	17.3182	17.4534	17.3836	13.4563	15.4509	14.5548	16.4383	18.0937	17.9769	20.3506	18.9528	17.5488	13.4758	23.492	12.6978	12.8466	21.4664	25.6057	21.6742	23.6787	22.161	20.3078	22.1463	20.8123	23.9062	26.8685	21.851	19.4225	20.0915	24.5679	21.6849	21.7517	10.0492	7.38192	9.57789	5.57172	5.6467	5.83414	1.79777	16.4929	18.8533	16.206	15.1323	17.7807	21.7299	18.1214	21.7792	7.03176	5.81022	8.4312	10.3363	7.34666	6.5997	7.42651	7.94071	10.2287	8.79059	7.28288	5.70561	8.8043	7.77573	8.25299	11.1184	7.83532	7.66671	9.48191	4.70371	0	0	14.3549	15.4795	14.2955	22.5386	26.2483	33.0513	26.2274	31.6423	29.4176	2055	AUH
ENSG00000148154	7.15354	9.13554	10.8516	9.17829	10.4429	8.2204	6.20488	5.45105	5.52554	7.09202	4.82534	6.64629	1.129	1.3147	0.983443	0.785769	3.63766	4.3822	5.81481	3.49665	3.94506	4.90305	4.11737	15.8361	16.1201	14.7571	11.8719	13.5906	11.2989	14.439	13.89	21.6198	10.9549	5.83712	9.53531	32.1682	28.6531	31.6186	0	4.30313	4.76992	20.8829	16.0719	19.1584	7.58676	6.79872	8.49925	24.5086	23.4554	24.5588	35.4249	41.9872	32.2021	30.8546	33.3743	41.0055	30.5133	43.2008	22.5677	52.3995	55.7949	53.1142	57.913	50.8804	40.4247	7.84113	22.9471	9.64923	9.22667	18.7194	18.8989	18.1052	52.6209	58.9614	62.3729	60.3483	64.7549	62.377	2056	UGCG
ENSG00000148218	24.6077	25.5179	26.9063	18.2577	20.273	20.8665	22.1688	23.7438	20.0619	21.6116	22.6769	23.5544	15.9211	17.5007	14.6829	15.0373	22.6589	24.7375	21.274	22.8015	24.4918	26.2261	26.8893	14.4296	18.0202	16.3094	13.3598	8.5978	15.0292	14.5078	7.87819	9.57414	16.9591	17.948	21.3677	10.0331	8.82048	11.5461	4.2504	26.0562	23.5137	17.2295	15.5504	18.2127	23.249	22.8535	22.9716	17.0966	14.951	15.0606	13.8172	8.48538	9.45665	11.114	8.93999	9.594	9.94946	7.40038	4.26839	10.3788	9.51949	8.3031	9.9824	8.85097	8.21905	28.1733	9.05536	6.97645	0	19.93	19.6815	18.2373	10.8553	7.70223	9.31055	13.5231	9.04769	10.7623	2057	ALAD
ENSG00000148229	140.862	131.338	129.226	118.59	134.217	126.222	105.587	102.797	96.3469	115.969	110.663	103.82	27.7807	36.9193	33.4806	22.6863	139.612	159.61	119.464	131.531	111.574	110.778	128.247	96.4082	76.8386	82.4053	77.927	85.833	75.654	92.9797	83.8347	110.21	59.4196	58.9607	56.311	39.9721	41.7893	37.394	42.9482	139.028	128.66	104.142	89.6399	118.224	118.858	144.47	135.869	67.7667	65.7312	61.9676	65.1589	76.4234	82.642	78.8524	68.3611	56.4885	44.5091	53.6067	36.6295	71.0105	67.4785	72.3446	81.8853	80.4711	68.5268	51.6531	59.6499	34.8234	8.32461	100.1	105.368	94.0989	126.948	133.385	142.268	140.178	144.328	153.807	2058	POLE3
ENSG00000148288	NA	NA	NA	NA	NA	NA	NA	NA	NA	NA	NA	NA	NA	NA	NA	NA	NA	NA	NA	NA	NA	NA	NA	NA	NA	NA	NA	NA	NA	NA	NA	NA	NA	NA	NA	NA	NA	NA	NA	NA	NA	NA	NA	NA	NA	NA	NA	NA	NA	NA	NA	NA	NA	NA	NA	NA	NA	NA	NA	NA	NA	NA	NA	NA	NA	NA	NA	NA	NA	NA	NA	NA	NA	NA	NA	NA	NA	NA	2059	GBGT1
ENSG00000148334	27.0403	30.8429	27.1477	42.4797	28.5581	30.9244	106.201	105.412	109.913	93.7427	100.819	107.664	74.9711	64.7611	70.2462	83.7289	98.4772	84.7127	45.2931	69.4172	114.636	117.867	100.235	76.9109	64.3153	77.9136	90.8798	106.287	102.499	79.7104	83.6568	50.7244	112.889	141.371	130.26	74.5693	72.3855	84.1766	174.402	110.842	106.421	74.6906	72.3686	72.3786	77.2823	82.0044	61.5808	79.1959	65.7779	62.4171	65.5667	51.3968	56.1722	39.4476	38.4068	59.3013	69.2076	33.9671	42.4558	46.2706	45.1501	43.8377	46.2401	41.3163	48.9789	33.1511	26.4281	8.08538	36.0794	62.4872	48.8884	50.7115	19.8807	19.0432	17.3561	28.5421	16.225	21.2502	2060	PTGES2
ENSG00000148344	90.4739	98.8751	82.7984	116.078	103.242	99.8579	105.794	112.135	105.106	104.747	108.725	118.722	71.3356	76.6043	158.762	193.651	84.778	81.8563	70.3299	80.8835	89.2571	92.8018	93.8812	134.953	160.486	140.363	43.0106	48.8857	41.8293	31.6864	29.2393	23.2191	14.1329	13.7875	14.1045	13.7915	13.0905	16.5613	27.7959	96.1352	91.3203	317.392	316.164	293.259	94.9894	123.434	74.8821	89.1255	89.191	86.6163	88.2684	98.8866	86.1121	57.7457	55.0648	60.0528	63.3679	43.47	27.2224	69.8698	63.2444	52.6267	66.4194	56.3463	60.2178	12.501	183.817	21.0377	20.8614	22.7107	30.6782	34.4444	28.0196	26.7409	24.5605	24.1656	17.9645	18.8313	2061	PTGES
ENSG00000148356	14.9988	18.4026	16.0757	15.4012	14.6918	15.2616	20.63	21.0873	23.2895	17.9651	20.1629	23.1977	15.7364	17.5033	19.6528	17.6654	23.0217	19.779	16.0853	17.4976	16.6732	18.238	18.1393	23.3227	24.8734	26.4439	24.9773	18.1235	26.2379	28.3489	22.605	13.7886	6.32921	7.69514	8.17435	10.688	11.2283	14.0147	12.9461	16.728	15.4873	13.8141	14.9095	15.1591	18.1799	16.1146	14.3532	18.4244	16.7725	18.3244	19.22	16.5451	16.1259	19.2076	20.3266	21.6135	20.5752	22.0863	23.7042	18.4459	16.7709	16.0873	17.415	16.1729	16.3169	9.07213	6.77952	0	0	13.686	14.773	16.3677	21.8872	19.5231	17.8787	25.2712	15.8778	19.2132	2062	LRSAM1
ENSG00000148377	0.130535	0	0	0.2866	0	0	3.56378	4.43532	2.27959	4.3745	3.81699	3.18583	5.93327	7.67682	7.46532	4.30152	3.67635	3.14937	2.86359	6.28239	0	0	0	0	0	0	0	0	0	0	0	0	0	0	0	0	0	0	0	0	0	0	0.250929	0	0.128037	0	0	7.61809	8.0413	7.38992	9.44286	9.76205	8.125	7.11187	11.8508	7.297	5.69059	7.27021	9.42487	9.60036	12.0707	12.7232	12.0891	8.77585	8.60748	12.8407	8.62091	0	0	11.3306	8.9133	11.1195	13.3594	14.2185	20.9728	15.2219	13.9185	21.7299	2063	IDI2
ENSG00000148384	6.42338	6.94073	6.30457	9.21246	7.76971	6.42841	19.7111	20.6036	21.5024	16.2024	16.8273	19.0023	16.03	15.391	16.4838	16.8425	17.8313	15.6224	8.68524	11.8422	17.552	20.512	18.458	15.1165	16.0328	16.5335	17.574	17.8935	18.1262	21.1577	23.3074	13.777	6.7196	6.30961	6.07987	7.29047	6.91341	8.34517	3.56091	16.2628	12.4885	12.3359	9.55953	10.9206	11.788	13.8144	8.64536	18.6788	15.8526	13.5534	14.5924	12.4234	12.5288	13.2561	9.05739	12.4173	17.7545	16.0358	11.3553	17.4104	14.4998	14.078	12.5122	11.271	10.4789	8.7937	3.61661	1.99639	0	6.6124	9.20782	7.60334	12.5911	14.7106	18.4726	19.9342	14.1154	9.85516	2064	INPP5E
ENSG00000148459	5.58729	5.48992	2.34486	6.86971	4.86191	6.08292	17.1608	17.9795	13.6603	17.6257	16.219	17.6033	4.7201	5.3396	6.06303	5.1553	13.6378	19.5464	33.094	15.462	16.9595	19.8861	18.8401	9.06242	10.1086	10.996	19.06	26.2479	15.3097	20.5209	17.9566	21.6143	14.1734	10.2694	14.8178	8.26469	12.551	7.85688	5.00196	18.4373	15.9473	12.9058	9.45165	9.73043	25.5386	21.9381	29.6202	15.1393	13.9897	16.243	14.931	14.2163	13.3148	13.0988	11.2723	13.8697	11.0868	12.737	9.01319	16.7905	12.3813	14.0953	16.0829	16.3913	13.8628	5.21354	7.27459	25.8396	0	13.6937	14.4128	12.4479	23.8259	23.909	24.0846	24.4329	24.1611	24.8028	2065	PDSS1
ENSG00000148606	21.7976	19.2853	21.4464	19.9312	21.5542	20.9683	14.637	13.4341	15.9718	13.461	14.721	15.7249	6.61453	7.98909	6.44	7.64772	16.173	15.8288	15.5674	13.8545	14.9648	15.58	15.3275	15.7401	13.1329	13.6517	22.1681	22.5698	20.6987	23.1465	22.376	25.2505	10.7683	9.10156	11.4593	16.5172	15.6046	16.4699	3.93844	16.8139	18.1432	22.7437	18.0682	21.8143	19.2267	17.9899	19.7647	17.8606	15.5384	12.8655	16.1353	26.1492	29.8118	23.4317	24.4013	15.2231	14.371	21.5738	9.14471	18.7628	16.3074	19.5602	19.2368	19.4106	15.443	4.77164	4.83397	4.33449	0	20.9196	19.9975	17.3363	21.5822	15.8342	15.2159	21.5465	18.5594	19.8476	2066	POLR3A
ENSG00000148634	35.1467	42.4151	48.1001	37.1874	46.5037	35.8446	36.0748	31.2684	30.8115	44.4804	35.9294	41.1383	13.6452	21.739	12.9315	10.6179	49.6192	52.8065	61.0523	54.0722	30.3267	30.4576	33.3972	47.1957	50.214	47.9385	53.9837	55.0645	45.9186	60.2717	56.3189	52.7908	28.4146	18.8009	23.5884	36.3794	43.081	32.6743	2.43997	33.6155	35.539	92.6862	64.5474	90.6904	63.6254	65.432	70.4168	29.9565	30.5826	44.4357	54.7721	54.4472	45.1632	60.8265	77.551	51.0152	36.8375	51.8386	24.7922	47.4421	46.0563	55.7626	56.6678	51.0983	36.201	8.98451	34.2399	3.59465	0	36.8008	42.1836	40.2266	76.4748	67.456	78.086	64.5184	69.9436	65.7034	2067	HERC4
ENSG00000148660	36.0262	36.6463	34.3015	33.7192	34.9491	37.973	28.4369	28.6876	30.3998	26.3375	30.0658	29.8994	21.2633	23.3303	21.258	20.3906	35.9321	29.2184	35.8351	32.8123	30.7332	29.9095	29.9607	25.668	28.5646	28.5428	25.1091	24.459	24.0047	18.4808	17.9388	17.3515	36.0649	31.4408	34.0896	32.5679	32.6847	31.6141	9.40763	26.2033	24.5933	20.5864	21.4291	20.9947	27.0775	25.0834	28.8222	26.9246	28.9976	24.6698	29.0723	25.3132	28.8438	30.4898	27.3484	18.6308	17.9803	18.2809	11.7636	21.9069	20.9648	21.122	22.2742	20.4103	20.533	26.4094	4.72455	3.31895	4.93671	21.9859	20.5348	18.4338	17.9537	13.9589	11.4367	15.6216	17.2881	16.1185	2068	CAMK2G
ENSG00000148672	65.2775	64.2621	68.7326	66.3614	67.3093	67.4413	93.2632	88.66	97.0569	92.153	89.8	93.1039	49.4748	68.1169	36.8108	31.8156	121.691	105.146	106.153	104.228	93.8373	100.983	94.9922	110.98	109.832	101.667	81.4008	83.005	83.7645	63.176	72.9758	75.2179	46.3856	37.0482	47.225	46.7188	45.9988	43.9009	15.0916	87.5158	106.051	96.4301	73.826	92.4903	94.017	95.1377	95.9335	76.8052	84.7378	92.739	109.147	98.7844	92.7187	87.7585	102.442	93.5604	82.3249	91.3587	48.5665	96.8403	93.2113	109.113	115.394	119.918	98.4935	68.9544	65.7876	38.8628	5.5346	102.155	110.226	98.7628	100.412	81.7949	94.3766	99.6081	106.124	103.109	2069	GLUD1
ENSG00000148677	NA	NA	NA	NA	NA	NA	NA	NA	NA	NA	NA	NA	NA	NA	NA	NA	NA	NA	NA	NA	NA	NA	NA	NA	NA	NA	NA	NA	NA	NA	NA	NA	NA	NA	NA	NA	NA	NA	NA	NA	NA	NA	NA	NA	NA	NA	NA	NA	NA	NA	NA	NA	NA	NA	NA	NA	NA	NA	NA	NA	NA	NA	NA	NA	NA	NA	NA	NA	NA	NA	NA	NA	NA	NA	NA	NA	NA	NA	2070	ANKRD1
ENSG00000148795	NA	NA	NA	NA	NA	NA	NA	NA	NA	NA	NA	NA	NA	NA	NA	NA	NA	NA	NA	NA	NA	NA	NA	NA	NA	NA	NA	NA	NA	NA	NA	NA	NA	NA	NA	NA	NA	NA	NA	NA	NA	NA	NA	NA	NA	NA	NA	NA	NA	NA	NA	NA	NA	NA	NA	NA	NA	NA	NA	NA	NA	NA	NA	NA	NA	NA	NA	NA	NA	NA	NA	NA	NA	NA	NA	NA	NA	NA	2071	CYP17A1
ENSG00000148832	1.88579	1.85788	2.32772	3.04441	2.15916	2.95588	6.057	5.32114	8.04682	5.8488	5.36682	7.46565	7.28303	6.65968	9.10939	5.605	6.9426	6.52359	2.25967	2.00204	5.0898	5.09907	4.71488	5.68988	7.52603	6.28354	2.98017	0.766351	3.79943	2.10733	1.18836	0	1.43895	2.58904	2.68841	3.26577	3.37133	3.3318	5.4974	3.81303	5.68677	1.92738	3.83832	1.77934	3.37299	4.65765	1.68303	5.78024	3.74741	8.14699	6.70286	5.33983	1.5782	3.47969	4.47594	12.8224	13.6739	15.5174	14.2146	5.17576	5.35987	5.46969	5.41432	4.06785	5.82693	6.17309	2.68622	0	0	4.53119	3.126	3.63437	6.62248	5.17837	5.2164	6.7912	3.94265	4.83635	2072	PAOX
ENSG00000148834	148.838	144.1	138.361	124.6	148.425	148.334	278.763	257.948	272.177	260.185	252.095	232.085	282.6	283.421	326.684	300.397	262.629	238.047	156.184	238.006	245.151	205.817	203.662	256.387	237.513	201.672	205.061	171.154	191.292	124.653	121.386	132.336	174.109	210.111	194.554	146.866	145.157	143.683	318.071	224.889	204.891	372.941	300.142	329.178	185.737	238.643	190.94	295.013	325.536	493.372	504.226	480.727	495.915	296.461	288.009	521.5	490.5	310.441	413.866	430.266	472.932	505.191	498.25	549.089	577.595	300.758	1305.13	84.3765	178.348	255.936	259.567	269.051	187.541	177.063	156.539	139.41	143.912	137.776	2073	GSTO1
ENSG00000148942	NA	NA	NA	NA	NA	NA	NA	NA	NA	NA	NA	NA	NA	NA	NA	NA	NA	NA	NA	NA	NA	NA	NA	NA	NA	NA	NA	NA	NA	NA	NA	NA	NA	NA	NA	NA	NA	NA	NA	NA	NA	NA	NA	NA	NA	NA	NA	NA	NA	NA	NA	NA	NA	NA	NA	NA	NA	NA	NA	NA	NA	NA	NA	NA	NA	NA	NA	NA	NA	NA	NA	NA	NA	NA	NA	NA	NA	NA	2074	SLC5A12
ENSG00000149016	18.5185	19.6541	16.1569	21.0478	19.255	18.3832	17.6789	20.076	19.6903	17.8942	18.5429	21.0519	24.0048	26.3371	22.0701	19.5507	21.7057	21.1159	5.63947	15.3529	19.208	21.0554	20.9524	18.415	16.4898	16.6323	26.1654	23.5075	27.7432	40.1937	30.1433	23.7318	14.7131	17.1817	18.215	22.3188	19.8873	23.3169	12.1347	19.6438	19.2209	14.5797	18.6168	17.8436	13.928	20.198	9.86974	21.6859	23.5361	21.6264	18.7675	16.6778	22.227	19.4462	18.9224	14.3838	15.8372	14.9171	10.8964	12.4196	12.1564	10.9552	11.2195	11.7581	15.9431	30.2721	14.8787	7.56562	0	21.7175	19.2203	19.2951	51.3435	39.2019	41.7977	56.6576	44.5769	47.9813	2075	TUT1
ENSG00000149084	46.3199	51.224	60.1992	46.7945	51.8504	48.8477	85.1298	83.2776	73.5367	114.939	76.6674	89.4397	47.3497	75.7144	47.2327	40.4113	101.95	114.628	203.621	127.108	70.1399	80.4813	81.901	90.3286	96.5191	92.1966	108.42	130.654	106.957	144.786	128.209	145.572	109.885	63.9042	86.8345	75.8567	78.8752	68.6341	11.1014	89.8935	107.782	134.625	113.041	135.597	128.765	116.026	156.524	62.3614	67.0893	77.6547	97.8917	111.416	73.3098	93.4268	129.17	98.3426	65.2995	109.274	53.0991	93.5923	96.0076	122.664	127.867	106.738	78.3544	40.9449	30.0171	31.3182	0	158.049	159.98	166.135	133.571	143.693	143.301	161.957	171.983	159.872	2076	HSD17B12
ENSG00000149089	20.3144	15.7031	17.687	18.0903	17.8918	21.036	29.6536	27.3997	35.3042	42.9097	34.8933	38.7683	43.3733	46.7332	36.8722	24.3426	41.7873	46.9127	77.0196	51.2776	46.1285	48.2289	42.9706	50.4156	51.9538	56.483	35.7686	43.1822	35.5063	46.3279	33.4806	37.7817	68.5918	55.8473	59.2664	49.269	53.8741	48.0985	7.04014	39.3902	56.4898	47.1874	36.866	46.0619	59.0804	57.7129	57.4337	13.3242	17.2201	21.3013	19.2231	12.6998	15.1582	15.2449	14.8077	16.8246	11.9588	12.8801	11.181	17.1885	14.2014	13.3577	16.8899	17.1911	14.2892	27.4694	21.4445	1.09497	58.633	41.3448	38.1849	40.213	32.7122	38.6842	32.288	38.5154	31.5568	41.6659	2077	APIP
ENSG00000149091	30.6729	30.8348	26.1658	41.351	28.0005	28.9734	33.6543	31.4297	37.0976	25.8367	30.907	31.4216	26.7381	21.171	20.818	21.1714	29.9952	28.1263	17.6177	31.4819	32.3377	34.3639	36.0429	19.106	17.3418	20.168	19.4552	26.8459	23.7416	21.6543	25.5325	25.6807	16.8025	21.4647	20.6472	13.6539	13.0766	15.9511	33.2973	30.8702	30.8688	30.7668	32.2702	32.9467	25.4612	31.5151	19.5139	50.9725	53.4364	41.8579	40.6557	47.0985	48.0063	41.402	45.8191	36.2779	43.461	33.8903	34.5447	38.9255	38.2858	34.6972	38.3226	34.77	38.6238	13.7758	7.56062	3.19489	5.34621	14.8149	17.8579	12.4938	10.8262	10.0779	10.3549	15.709	10.5887	8.00899	2078	DGKZ
ENSG00000149124	NA	NA	NA	NA	NA	NA	NA	NA	NA	NA	NA	NA	NA	NA	NA	NA	NA	NA	NA	NA	NA	NA	NA	NA	NA	NA	NA	NA	NA	NA	NA	NA	NA	NA	NA	NA	NA	NA	NA	NA	NA	NA	NA	NA	NA	NA	NA	NA	NA	NA	NA	NA	NA	NA	NA	NA	NA	NA	NA	NA	NA	NA	NA	NA	NA	NA	NA	NA	NA	NA	NA	NA	NA	NA	NA	NA	NA	NA	2079	GLYAT
ENSG00000149150	NA	NA	NA	NA	NA	NA	NA	NA	NA	NA	NA	NA	NA	NA	NA	NA	NA	NA	NA	NA	NA	NA	NA	NA	NA	NA	NA	NA	NA	NA	NA	NA	NA	NA	NA	NA	NA	NA	NA	NA	NA	NA	NA	NA	NA	NA	NA	NA	NA	NA	NA	NA	NA	NA	NA	NA	NA	NA	NA	NA	NA	NA	NA	NA	NA	NA	NA	NA	NA	NA	NA	NA	NA	NA	NA	NA	NA	NA	2080	SLC43A1
ENSG00000149177	4.24181	3.93007	4.30845	3.46769	4.49505	4.80979	48.3428	44.8034	50.2836	46.023	43.4843	47.3407	18.4083	24.5067	18.9255	20.8184	45.9645	36.9829	34.9307	35.2919	50.0775	53.0871	50.7313	73.4583	71.7284	61.0769	87.5555	83.0815	81.6245	88.3691	75.8972	82.3742	23.447	17.7072	23.6695	33.5692	32.0503	31.8512	5.95153	45.2931	49.6749	85.3929	71.3916	80.2421	47.0728	43.7323	48.3689	2.21031	1.79346	1.44995	1.45937	2.18193	1.5649	2.1233	2.35187	1.4323	1.45846	1.49044	0.880583	1.98059	1.63529	2.3803	2.4002	2.86831	2.16865	2.77754	13.3968	8.86947	9.31252	42.165	51.4041	50.7702	60.2304	60.1245	58.2672	68.8689	66.2931	71.0954	2081	PTPRJ
ENSG00000149269	66.178	67.6353	71.2076	54.5195	64.4259	61.3852	29.8239	29.2362	33.3571	32.4956	30.198	30.6661	15.8149	18.6807	12.6279	11.921	31.1928	34.0641	40.6658	40.8062	36.4657	38.3446	35.0556	46.28	41.0458	41.87	20.268	20.7814	17.6904	25.0243	25.9064	14.2607	40.3806	35.1899	40.9234	45.4442	43.4895	41.1484	11.4092	37.8454	37.1836	34.2407	21.0891	33.3837	43.9687	39.5575	45.9026	53.4775	50.5167	46.4771	45.6291	54.1232	60.7334	52.2923	52.358	48.4513	46.2833	51.5675	37.9439	40.7204	41.4219	47.3443	47.7595	47.9449	38.1677	10.079	16.6202	30.4599	54.7743	32.2242	27.8087	25.6628	50.3035	46.3489	45.5336	43.6754	57.1257	43.7163	2082	PAK1
ENSG00000149311	5.12962	5.65236	7.29838	4.75921	4.64	4.62286	7.43569	5.77214	6.22163	8.32601	5.22533	5.1081	3.57907	6.05395	3.77094	3.43101	9.01616	8.16138	10.2319	8.34267	6.49435	7.25858	7.89706	11.9453	14.2671	11.0534	6.01443	6.97597	5.29689	7.28942	7.50007	8.62634	2.56149	1.60063	2.6057	3.2193	3.91392	2.39873	0.193711	6.07799	8.54368	7.08666	5.82326	6.09318	8.37256	6.98228	10.6822	3.31134	2.72896	3.93464	4.75517	5.50307	4.04646	5.86823	7.19806	3.61004	2.83348	3.83649	0.919548	3.91819	3.1405	4.06037	4.4315	4.822	2.1668	2.43691	2.85806	0.20755	2.77846	5.98077	6.27479	5.16978	9.58792	7.17543	6.8588	8.87056	8.29442	9.07172	2083	ATM
ENSG00000149313	20.2146	21.7851	28.4577	18.6098	15.3079	16.8267	24.5597	23.5897	17.2727	35.4152	23.7731	25.2166	10.074	16.6552	8.44261	5.76189	39.4359	36.7519	58.5392	45.7965	30.1796	33.2279	30.3618	43.9418	43.5663	38.7908	49.4397	64.9648	45.3014	59.1422	63.0475	85.0669	17.887	9.70477	17.8954	19.9813	21.0478	16.8994	1.73851	32.3969	36.6942	24.9755	18.3226	22.8675	38.7771	37.4583	36.3678	19.4667	23.8986	42.9688	44.4248	46.6578	27.5309	51.5395	56.5707	37.8205	23.4639	38.2799	18.5583	23.7262	27.6051	33.5964	32.1839	38.8628	30.8858	11.6865	14.9678	3.94458	0	32.9896	42.0166	42.5879	26.7332	26.8762	36.0982	36.9254	34.1046	36.2572	2084	AASDHPPT
ENSG00000149380	NA	NA	NA	NA	NA	NA	NA	NA	NA	NA	NA	NA	NA	NA	NA	NA	NA	NA	NA	NA	NA	NA	NA	NA	NA	NA	NA	NA	NA	NA	NA	NA	NA	NA	NA	NA	NA	NA	NA	NA	NA	NA	NA	NA	NA	NA	NA	NA	NA	NA	NA	NA	NA	NA	NA	NA	NA	NA	NA	NA	NA	NA	NA	NA	NA	NA	NA	NA	NA	NA	NA	NA	NA	NA	NA	NA	NA	NA	2085	P4HA3
ENSG00000149435	NA	NA	NA	NA	NA	NA	NA	NA	NA	NA	NA	NA	NA	NA	NA	NA	NA	NA	NA	NA	NA	NA	NA	NA	NA	NA	NA	NA	NA	NA	NA	NA	NA	NA	NA	NA	NA	NA	NA	NA	NA	NA	NA	NA	NA	NA	NA	NA	NA	NA	NA	NA	NA	NA	NA	NA	NA	NA	NA	NA	NA	NA	NA	NA	NA	NA	NA	NA	NA	NA	NA	NA	NA	NA	NA	NA	NA	NA	2086	GGTLC1
ENSG00000149452	NA	NA	NA	NA	NA	NA	NA	NA	NA	NA	NA	NA	NA	NA	NA	NA	NA	NA	NA	NA	NA	NA	NA	NA	NA	NA	NA	NA	NA	NA	NA	NA	NA	NA	NA	NA	NA	NA	NA	NA	NA	NA	NA	NA	NA	NA	NA	NA	NA	NA	NA	NA	NA	NA	NA	NA	NA	NA	NA	NA	NA	NA	NA	NA	NA	NA	NA	NA	NA	NA	NA	NA	NA	NA	NA	NA	NA	NA	2087	SLC22A8
ENSG00000149476	NA	NA	NA	NA	NA	NA	NA	NA	NA	NA	NA	NA	NA	NA	NA	NA	NA	NA	NA	NA	NA	NA	NA	NA	NA	NA	NA	NA	NA	NA	NA	NA	NA	NA	NA	NA	NA	NA	NA	NA	NA	NA	NA	NA	NA	NA	NA	NA	NA	NA	NA	NA	NA	NA	NA	NA	NA	NA	NA	NA	NA	NA	NA	NA	NA	NA	NA	NA	NA	NA	NA	NA	NA	NA	NA	NA	NA	NA	2088	DAK
ENSG00000149485	111.217	116.753	121.567	93.0608	104.723	107.725	440.541	456.901	467.983	448.303	455.177	489.618	295.331	341.903	390.178	312.494	386.87	380.303	326.298	342.592	377.746	394.622	379.502	286.964	299.217	271.403	228.655	223.608	216.646	174.397	170.33	185.837	53.7834	39.9079	50.2031	36.2019	37.6779	32.7543	86.3689	405.342	439.413	275.219	269.931	254.851	352.448	350.872	362.899	45.229	40.5422	33.1401	35.5892	35.2491	35.994	19.6876	15.684	19.5992	18.5966	12.0306	6.62218	69.8935	68.255	64.5101	66.4472	41.9938	31.5506	10.0318	9.87301	15.6317	4.18519	192.603	215.851	194.974	99.9718	92.9361	66.9159	93.7687	87.5774	111.569	2089	FADS1
ENSG00000149527	34.4561	45.3713	32.7953	48.04	35.4559	35.6685	0.268747	0.181613	0.244126	0.129924	0.21256	0.241926	0.0667497	0.0890637	0.159895	0.399237	0	0.493262	0.398669	0.218658	0.277947	0.0954699	0.283221	0.0755798	0.211365	0.145173	0.0681251	0	0.100937	0.230157	0.389368	0.439388	0.261931	0.424153	0.352345	1.20053	0.67238	1.43902	0.174313	0.249869	0.251795	0.0742954	0.139737	0	0.320855	0.57744	0.194629	73.6351	66.3759	68.6253	71.8562	56.128	54.4896	65.3474	60.8619	51.6897	67.5865	57.9989	41.1133	48.7485	45.8119	36.8017	38.255	32.4325	26.0789	0	0.182888	0	0	0.185582	0.0393939	0.0476324	0	0	0.14243	0	0	0.144058	2090	PLCH2
ENSG00000149541	19.9924	20.0087	19.1852	28.7725	19.9594	16.7986	68.3658	68.7098	67.1413	60.6256	64.4873	66.3559	109.7	98.2786	84.9123	120.781	42.3439	41.3599	15.2815	38.1356	65.113	61.9597	58.5497	42.249	37.2575	36.8723	58.4176	69.9007	61.1634	55.9661	71.8265	57.4745	57.8063	66.7736	57.1045	46.1305	45.7475	48.3479	95.2972	61.4578	58.7785	55.6931	56.4756	52.9354	29.6538	46.3432	18.0604	47.5141	47.7226	49.0554	44.5077	50.4558	42.7085	45.2841	37.7108	37.3068	35.9177	32.0529	40.7576	29.0178	27.7245	21.6671	25.4784	17.4343	27.6575	44.4036	26.8364	0	25.1573	37.9689	47.0372	45.052	29.6308	26.5568	29.6181	39.0927	30.3293	34.3051	2091	B3GAT3
ENSG00000149554	12.6482	10.1095	12.7144	10.1672	10.9998	13.0498	31.803	30.115	31.0106	40.1477	30.2051	34.6057	13.2961	16.767	10.7433	8.19925	37.4172	42.4179	45.9197	39.9168	33.4203	37.2168	37.6022	30.565	35.5486	31.6466	21.0729	26.2617	20.4099	19.2574	17.7701	23.3951	25.5021	17.4925	20.0767	19.5538	18.2657	14.673	7.51341	39.2792	40.2203	23.8763	20.195	24.1526	45.4214	39.9223	45.8933	20.3122	19.5031	11.6327	14.5289	21.8338	18.3143	9.58516	11.3876	14.6687	12.0522	11.1902	6.42893	15.1403	14.9703	21.3196	16.0888	19.7694	13.209	4.04048	1.56501	4.26187	0	26.1148	24.1964	21.9198	16.2102	21.7786	20.3134	26.1941	25.3841	23.285	2092	CHEK1
ENSG00000149599	NA	NA	NA	NA	NA	NA	NA	NA	NA	NA	NA	NA	NA	NA	NA	NA	NA	NA	NA	NA	NA	NA	NA	NA	NA	NA	NA	NA	NA	NA	NA	NA	NA	NA	NA	NA	NA	NA	NA	NA	NA	NA	NA	NA	NA	NA	NA	NA	NA	NA	NA	NA	NA	NA	NA	NA	NA	NA	NA	NA	NA	NA	NA	NA	NA	NA	NA	NA	NA	NA	NA	NA	NA	NA	NA	NA	NA	NA	2093	DUSP15
ENSG00000149742	NA	NA	NA	NA	NA	NA	NA	NA	NA	NA	NA	NA	NA	NA	NA	NA	NA	NA	NA	NA	NA	NA	NA	NA	NA	NA	NA	NA	NA	NA	NA	NA	NA	NA	NA	NA	NA	NA	NA	NA	NA	NA	NA	NA	NA	NA	NA	NA	NA	NA	NA	NA	NA	NA	NA	NA	NA	NA	NA	NA	NA	NA	NA	NA	NA	NA	NA	NA	NA	NA	NA	NA	NA	NA	NA	NA	NA	NA	2094	SLC22A9
ENSG00000149782	52.6284	60.5007	54.9378	59.8992	49.9497	54.2243	39.4571	37.9217	40.4633	33.1966	38.6713	40.8205	34.3807	30.8489	31.3388	27.0791	38.7041	30.513	26.3022	27.8396	40.5357	42.7367	42.3479	22.8615	28.243	29.7568	33.5383	32.2603	37.5026	27.1725	31.998	30.0058	21.8285	27.646	24.3675	16.9164	15.843	17.776	24.0094	39.7186	35.4393	30.7427	29.3557	31.8604	28.5134	31.6994	25.3435	80.2315	71.3934	66.1709	71.4987	78.6894	75.8628	55.5643	66.2013	60.7852	69.691	50.5119	45.3977	55.1933	49.3804	48.3852	46.0686	46.5898	49.3684	12.8406	14.1829	1.29705	0	30.0724	29.3643	28.2829	22.6038	22.9117	21.926	33.2364	22.3038	24.0108	2095	PLCB3
ENSG00000149809	11.8944	14.1813	11.9155	15.2707	12.0029	14.6578	26.2585	23.2698	25.0507	27.2044	25.563	31.6835	103.528	84.7843	110.714	115.151	22.7113	21.8878	3.47489	12.7347	28.1655	29.3234	26.9916	14.3932	16.6738	13.2863	50.2566	60.585	58.133	30.6387	26.9963	24.3715	73.369	82.4897	83.3043	25.1159	27.3052	28.4868	38.9968	28.643	28.0723	15.9686	24.2212	16.9772	12.9522	16.7008	9.08622	15.1271	13.621	21.5924	22.133	3.85582	4.12305	11.1501	12.8796	14.6123	13.6376	12.1422	14.6215	16.6604	14.1916	10.9808	11.6061	10.2268	11.0404	7.53593	3.64558	2.33086	0	21.102	28.4058	26.6844	8.16702	6.6662	6.71516	8.81589	6.56822	8.39001	2096	TM7SF2
ENSG00000149923	95.8253	100.228	85.5711	104.503	84.7087	95.9757	168.106	182.569	177.401	151.187	167.471	177.502	158.072	147.571	164.217	183.612	137.883	137.072	93.1786	165.578	176.757	164.983	187.637	109.477	106.459	100.167	181.582	183.165	208.851	195.472	187.999	195.362	250.571	316.032	301.563	196.089	192.352	233.986	277.317	194.999	185.248	184.264	200.709	186.168	113.434	165.192	91.607	199.729	204.974	186.607	181.586	169.138	173.783	149.452	135.421	177.516	187.891	130.495	174.265	175.224	192.053	173.728	177.283	180.561	229.433	128.452	158.9	38.9253	78.1634	150.845	179.259	192.426	178.741	184.178	183.057	185.871	163.412	178.644	2097	PPP4C
ENSG00000149925	1355.13	1523.65	1423.23	1960.66	1411.78	1540.11	1740.09	1831.89	1897.99	1506.23	1775.74	1791.17	2122.5	2081.29	2079.59	2223.58	1004.13	917.497	918.123	1312.43	1230.46	1220.42	1194.29	617.131	1152.67	939.304	834.283	937.34	980.127	620.791	654.452	524.492	1339.59	1600.1	1545.65	928.75	1038.18	1118.48	1564.7	1117.54	1222.17	1440.64	1542.67	1351.18	920.319	921.331	836.532	2308.96	2154.34	1920.96	1826.79	2375.12	2352.44	1907.95	1863.18	1812.27	2053.7	1762.26	2096	1846.11	1863.03	1646.39	1715.05	1643.92	1887.16	711.825	1280.84	311.442	388.888	1906.02	1966.27	1982.91	1243.49	1416.37	1396.2	1188.17	1377.44	1356.58	2098	ALDOA
ENSG00000149929	14.6583	17.2933	15.0892	14.9531	13.854	14.6078	24.2647	24.668	23.4063	24.4997	27.0187	23.3693	18.317	16.0111	11.0517	9.41764	26.397	29.089	14.9514	19.1343	22.0449	22.6113	28.9964	20.0811	17.1111	20.6122	6.13428	6.68741	5.05646	6.12973	8.88853	1.67173	37.4708	41.1511	41.7969	39.9669	29.7847	32.331	21.8858	28.2033	27.6862	8.97479	10.2344	10.2986	17.4297	20.6359	15.242	14.5556	11.6789	8.78084	8.47358	7.36992	10.6978	8.10491	9.5321	5.30637	6.13241	5.64207	4.81233	7.32705	6.33608	5.23287	7.00917	6.67688	6.02752	16.9067	5.93631	0	0	9.17905	9.51747	10.5111	7.66599	8.87622	6.50284	12.4974	7.78203	8.22146	2099	HIRIP3
ENSG00000149930	29.6055	32.4748	31.104	35.4472	28.026	28.4872	48.8534	51.2457	53.6549	41.4758	49.0516	51.0796	33.9541	32.0029	34.1907	36.2601	45.6328	39.085	21.5317	28.4392	47.7216	46.2483	49.6072	20.41	20.8898	23.6383	35.0166	37.3633	37.6044	56.4449	51.0714	52.7892	39.8415	38.6574	42.831	29.2555	23.7686	31.8046	21.1346	53.0628	50.6224	37.1782	37.5813	39.2447	35.7977	39.2792	28.0313	25.3842	21.415	26.5416	26.4915	30.4594	26.6457	31.1524	31.2518	23.6093	27.4014	29.2138	17.2509	26.8342	23.0949	24.9446	26.3222	27.1782	26.5957	32.3825	14.4384	9.88125	0	31.2966	29.1355	26.9333	38.0961	36.9355	36.7358	53.1401	44.4961	43.3483	2100	TAOK2
ENSG00000150456	NA	NA	NA	NA	NA	NA	NA	NA	NA	NA	NA	NA	NA	NA	NA	NA	NA	NA	NA	NA	NA	NA	NA	NA	NA	NA	NA	NA	NA	NA	NA	NA	NA	NA	NA	NA	NA	NA	NA	NA	NA	NA	NA	NA	NA	NA	NA	NA	NA	NA	NA	NA	NA	NA	NA	NA	NA	NA	NA	NA	NA	NA	NA	NA	NA	NA	NA	NA	NA	NA	NA	NA	NA	NA	NA	NA	NA	NA	2101	N6AMT2
ENSG00000150457	9.22369	9.44354	10.8271	10.5811	7.71047	9.02693	8.94944	9.47289	10.8042	8.28559	9.51921	10.433	3.678	4.14501	2.99532	3.15517	9.48807	6.83396	10.1522	9.7923	7.30328	8.65577	9.88015	7.63225	9.81626	8.41354	11.5854	15.2139	12.261	15.2588	17.0954	18.9057	6.07211	3.93403	6.08851	14.69	15.5619	15.5774	0.765331	8.33769	8.00396	13.6351	11.6569	12.7254	8.20195	7.78693	8.34592	11.0427	9.95735	7.12969	10.05	13.0727	11.2383	11.2762	14.0584	11.37	10.843	16.4529	4.29737	12.7461	11.6988	12.6629	11.7832	13.1863	11.3431	10.3874	20.1447	15.4982	3.29322	11.2443	9.96255	9.32731	16.3319	12.9124	15.3836	13.3053	15.7865	14.9269	2102	LATS2
ENSG00000150540	4.18212	5.48992	2.49041	3.59842	4.40013	4.53933	0.417879	0.508308	0.607353	0.98485	0.480746	0.668755	2.43907	3.15057	0.994496	1.11741	0.176853	1.02264	0.442783	0.339995	0.897616	0.742239	1.00088	0.705122	0.620792	0.595111	1.30646	1.1713	1.36022	0.357875	1.8163	1.36642	28.9984	20.5689	25.4172	17.7745	20.0885	18.9035	0.271042	0.647543	1.64439	0.404331	0.10864	0.647518	0.665204	0.513069	1.10965	2.12031	1.12306	1.98886	1.9239	1.04447	0.502531	2.14603	1.14018	1.87412	2.20887	1.31762	0.955792	1.83243	2.44822	2.00898	1.48532	1.38164	1.57907	22.3963	5.08321	7.40538	0	2.01995	1.4701	1.55535	0.481995	0	0.664402	0.329517	0.502168	0	2103	HNMT
ENSG00000150656	NA	NA	NA	NA	NA	NA	NA	NA	NA	NA	NA	NA	NA	NA	NA	NA	NA	NA	NA	NA	NA	NA	NA	NA	NA	NA	NA	NA	NA	NA	NA	NA	NA	NA	NA	NA	NA	NA	NA	NA	NA	NA	NA	NA	NA	NA	NA	NA	NA	NA	NA	NA	NA	NA	NA	NA	NA	NA	NA	NA	NA	NA	NA	NA	NA	NA	NA	NA	NA	NA	NA	NA	NA	NA	NA	NA	NA	NA	2104	CNDP1
ENSG00000150712	13.2512	12.0916	14.9316	11.5465	13.231	13.2363	16.6876	16.5619	15.9418	18.335	16.8677	17.9884	7.30711	9.05038	5.02282	5.54859	21.4372	18.5731	14.3125	18.5248	16.8315	19.539	20.3182	19.5452	18.8906	17.6384	8.30072	6.2146	7.62264	9.42088	6.67161	11.7113	17.9023	11.7594	17.6206	17.5644	19.0186	19.3193	1.38276	19.1869	20.3255	15.7359	12.1711	16.2924	19.0044	17.2362	18.2492	9.59111	8.73167	7.14663	7.83241	13.0413	11.9983	13.2522	14.0767	9.76872	7.22942	13.444	5.37872	14.091	10.3762	13.2114	15.285	13.1104	11.0204	12.0968	9.64044	2.13344	0	11.8361	11.3249	12.5144	10.1801	8.74856	9.6263	12.6081	10.0426	12.8904	2105	MTMR12
ENSG00000150768	23.3238	21.5576	30.1061	21.9468	22.8377	26.8269	25.4937	27.7333	24.4646	29.7764	26.572	27.0054	6.97838	10.1501	4.41753	3.71009	31.4231	32.6238	40.2665	34.5985	27.0646	29.763	30.5876	24.2662	25.7174	25.258	24.6104	31.8481	21.8445	23.4116	26.4043	29.7964	19.2755	11.6185	17.699	14.7158	11.0975	12.276	2.62683	31.1694	33.8971	32.7017	28.3403	34.7766	37.7412	36.6719	38.6585	28.1599	27.2106	35.268	42.5743	40.0785	35.9593	41.6723	48.6515	39.4834	28.612	37.5408	17.8138	33.7496	32.0164	40.72	45.1274	43.5742	38.0043	8.80027	6.20111	7.38808	0	18.6443	22.8556	19.5601	14.2085	12.6068	11.0896	14.9032	16.2227	18.9954	2106	DLAT
ENSG00000150787	39.1767	35.1305	37.7673	40.1108	36.2565	42.2671	40.5247	38.9485	37.3574	41.9037	30.6492	40.6838	50.9788	53.2227	57.7469	39.2425	44.4648	39.7915	54.7085	34.1929	38.4492	45.0542	41.2693	49.1046	42.6271	40.7597	29.9303	36.4609	34.387	47.5597	47.8404	63.802	45.9334	43.5273	41.3941	39.5	41.0384	33.5326	16.8743	56.2846	45.2809	57.2603	54.2386	64.4224	45.9929	57.1272	55.4359	64.7326	82.2882	139.453	151.16	104.256	72.1985	133.047	128.318	137.512	112.598	122.783	117.777	96.3161	105.351	108.469	115.335	119.596	109.803	54.5407	79.2864	78.2301	83.7807	46.6402	51.2622	44.1594	55.3985	66.331	81.9318	68.0535	74.5512	69.9955	2107	PTS
ENSG00000150867	11.7231	9.20928	10.7603	8.85098	9.92102	9.80715	18.0796	18.1059	17.5533	16.1702	16.5794	15.5925	7.38218	9.50935	9.03715	6.41309	20.7351	22.5685	27.8812	14.2168	19.9524	23.0948	20.4825	26.112	30.8085	26.4491	24.2313	23.0483	24.5353	24.0605	20.8485	25.2073	16.9635	12.1666	15.2405	17.8672	17.3889	17.2386	4.07415	21.98	25.1026	31.2092	29.6614	32.2785	30.8604	24.5562	32.9182	8.11267	8.01088	7.16071	7.65037	11.3717	8.48767	8.26209	11.8412	8.86829	7.5228	9.00256	5.57597	8.46473	7.5273	10.0955	8.11869	10.6483	7.1466	50.3475	19.8913	21.0722	66.9368	25.0788	23.0017	22.2254	21.9328	24.1543	20.337	20.6679	23.3311	22.7733	2108	PIP4K2A
ENSG00000151005	NA	NA	NA	NA	NA	NA	NA	NA	NA	NA	NA	NA	NA	NA	NA	NA	NA	NA	NA	NA	NA	NA	NA	NA	NA	NA	NA	NA	NA	NA	NA	NA	NA	NA	NA	NA	NA	NA	NA	NA	NA	NA	NA	NA	NA	NA	NA	NA	NA	NA	NA	NA	NA	NA	NA	NA	NA	NA	NA	NA	NA	NA	NA	NA	NA	NA	NA	NA	NA	NA	NA	NA	NA	NA	NA	NA	NA	NA	2109	TKTL2
ENSG00000151012	2.55093	3.7089	3.28616	2.27657	2.45845	1.72554	43.2247	39.5965	41.3678	49.2259	34.2763	36.5649	19.3796	34.2113	15.6626	13.9094	66.388	63.7594	69.4477	54.2093	41.1852	47.2772	51.0399	136.811	133.677	112.584	35.4759	46.7837	32.5841	37.4784	40.3033	43.0404	9.86625	6.66589	9.13049	14.825	14.4773	11.613	5.63296	53.7884	64.9927	41.2087	36.0897	44.072	74.1996	68.0593	75.4902	1.4918	2.26107	1.57247	2.35841	12.6913	8.58358	3.93886	5.49203	1.96485	1.79321	3.56556	1.19374	4.04917	5.36628	4.65078	5.00698	3.49952	2.21516	0.835588	7.53762	5.09238	3.78729	44.3224	45.1326	42.2331	14.7909	13.6359	12.7292	18.9931	13.2085	14.475	2110	SLC7A11
ENSG00000151092	18.795	19.4312	25.9682	16.812	19.6599	20.6395	33.9622	30.4545	33.8719	38.7074	34.912	32.9488	20.4546	29.1877	25.7465	16.9918	49.1337	49.6847	63.0225	40.9474	39.5382	43.4769	42.3536	55.3276	66.8189	60.8878	38.7076	43.816	37.0884	30.8562	29.8291	38.3363	24.414	18.3907	23.2439	29.2132	27.1861	21.5944	8.65535	42.5384	40.2942	44.4269	37.3193	44.7522	48.6298	52.5755	56.8114	16.1212	14.9089	21.0653	21.9199	30.2179	26.6849	29.881	37.1903	21.3253	17.3243	25.2457	16.3007	18.5946	17.3973	22.4391	20.3278	24.2979	17.9803	17.6081	56.6273	13.1157	0	50.1553	49.0414	44.8025	77.1791	85.1509	113.964	67.8711	77.8892	72.3484	2111	NGLY1
ENSG00000151093	14.4834	12.8801	19.7233	13.9299	15.1155	13.0759	23.1826	23.6965	21.3501	27.3755	20.7156	24.1721	26.1869	26.5395	22.1785	20.8367	26.0708	21.0667	20.8873	20.8192	22.9207	24.3242	19.2488	28.163	28.241	26.3883	22.9828	20.3659	19.8144	47.0747	37.0731	44.9347	14.4094	14.49	16.1528	15.6459	18.7995	16.5362	10.6549	22.9098	19.1794	16.5058	12.5657	15.1258	24.5153	21.2357	24.3653	16.5633	14.7727	20.1995	23.3434	20.9886	25.7573	21.161	26.2894	14.8156	12.5239	16.1033	10.9217	14.6973	11.9589	15.5793	15.72	19.2707	16.9033	7.56493	15.7204	5.92759	0	18.9788	23.1996	24.8599	49.7373	49.3623	51.7339	64.643	56.5642	50.8012	2112	OXSM
ENSG00000151116	15.5264	16.9653	26.4824	17.5004	16.9216	18.1736	27.1071	25.9712	23.0879	34.28	24.411	27.3871	6.13742	8.44344	5.23545	4.92488	30.659	36.8089	59.9772	37.9621	27.0094	27.534	30.1144	40.0557	41.3633	38.409	26.3006	26.3858	24.9027	23.6596	27.5735	29.1083	16.0359	9.08373	14.7756	26.1132	24.9048	21.7075	0.796399	28.54	34.627	33.4348	33.1983	38.7177	43.4075	42.7765	51.1302	25.0933	24.914	28.2028	32.5045	36.8276	29.0886	42.0833	50.5319	36.4229	24.2138	50.1148	19.0106	36.6387	32.786	45.6051	48.0071	45.0621	30.9936	2.75362	5.14401	0	0	39.4266	36.2664	35.4724	44.9656	36.1754	39.3694	42.1173	42.0521	42.7812	2113	UEVLD
ENSG00000151148	47.6119	44.2246	49.3572	45.9362	46.8994	45.9267	41.1062	38.4648	41.5852	37.1314	38.1731	44.1353	29.6959	34.2149	30.6374	31.935	43.6478	41.1777	31.3546	36.1139	41.8903	43.13	41.1907	50.4618	47.1542	47.8044	42.9107	32.1201	40.043	40.4355	29.6324	35.5736	35.6266	33.4816	38.205	34.0189	32.2733	33.3848	6.77408	48.6864	53.8183	49.504	45.5927	48.1451	44.1608	42.81	46.0119	35.4508	34.8514	27.5549	28.2991	33.288	36.2135	43.1412	42.3486	24.3676	26.0988	34.4553	17.3799	26.5289	25.9851	24.7	29.3883	25.6104	20.4562	25.3738	14.5848	23.135	6.07268	37.863	43.9498	36.2501	43.919	38.0051	44.0499	45.9816	43.0553	42.2208	2114	UBE3B
ENSG00000151151	1.51063	2.40032	3.75917	1.62646	2.02898	1.9242	2.2637	1.97417	1.79514	3.25814	2.39397	2.57821	2.12072	2.36696	2.17261	1.02113	3.63633	4.24917	6.69159	5.76736	2.495	3.0332	3.21037	3.60442	6.55108	4.10337	8.7666	12.0418	6.40037	23.9147	18.0504	19.6668	4.52208	1.48319	3.32917	5.67391	6.37225	4.54122	0	3.72801	5.59487	5.61166	5.58443	6.29078	5.15754	4.25271	5.10765	2.42201	2.5978	3.24481	3.78272	5.36894	3.35813	5.3238	9.6705	5.91779	3.36263	10.4981	2.39985	2.96362	2.97675	5.76303	5.01729	6.03676	6.33122	3.11897	7.47336	4.9262	0	8.45489	10.5165	10.4316	20.3164	22.1503	27.0943	17.9545	21.4248	22.568	2115	IPMK
ENSG00000151224	NA	NA	NA	NA	NA	NA	NA	NA	NA	NA	NA	NA	NA	NA	NA	NA	NA	NA	NA	NA	NA	NA	NA	NA	NA	NA	NA	NA	NA	NA	NA	NA	NA	NA	NA	NA	NA	NA	NA	NA	NA	NA	NA	NA	NA	NA	NA	NA	NA	NA	NA	NA	NA	NA	NA	NA	NA	NA	NA	NA	NA	NA	NA	NA	NA	NA	NA	NA	NA	NA	NA	NA	NA	NA	NA	NA	NA	NA	2116	MAT1A
ENSG00000151229	0.66184	0.848463	1.37165	0.376735	0.926179	0.410569	3.44372	2.69464	3.06237	3.22016	2.41097	2.46553	1.64314	1.24638	1.18621	1.18472	2.76146	2.2917	3.61055	3.98163	2.75413	2.83303	3.07353	2.4297	5.87618	3.67599	2.4504	2.54018	2.33722	3.10446	3.15118	5.03766	2.40247	0.893931	1.94347	1.77774	1.94343	1.50596	0.0391869	3.20183	4.78881	6.41362	5.70162	6.2349	5.50597	5.28523	6.89127	0.459825	0.438399	0.637602	0.521539	1.4539	0.741082	1.37598	2.30784	0.789648	0.405336	2.31773	0.65373	0.542781	0.530938	0.59028	0.981689	1.04871	0.465731	0.978296	1.55721	0	0	3.75481	4.62285	4.01554	5.54004	4.67254	4.70685	4.28769	4.64657	6.50946	2117	SLC2A13
ENSG00000151292	20.6967	21.6278	27.7468	20.5359	21.7982	22.7771	26.8639	24.5946	23.6145	35.7466	26.4861	27.5227	9.62422	16.9866	7.19838	4.95483	37.1576	44.3126	60.5999	40.3066	26.3398	31.6687	31.9074	49.9348	64.0796	56.0022	18.9819	28.8716	19.2204	34.025	38.3745	40.0966	26.5797	13.4504	23.5868	40.7735	45.1422	34.324	2.75722	27.2103	31.6173	35.1197	30.3492	34.8856	44.1149	35.9828	45.2906	16.7299	16.0821	23.5476	28.7357	35.8667	23.7121	30.4463	33.2346	27.403	20.8413	33.8528	14.9727	27.1216	27.5206	37.8813	35.1174	33.7318	27.3571	13.1254	12.7675	4.60175	0	23.0321	25.5238	24.1677	45.26	46.4501	55.1096	54.342	52.4591	57.8429	2118	CSNK1G3
ENSG00000151348	52.9148	44.3749	45.9552	43.5228	50.2237	51.0499	46.3267	41.9698	47.3307	43.2151	44.0566	43.6839	22.9786	28.2728	23.4722	24.905	41.7242	36.1804	33.5092	42.2381	47.2307	44.7512	38.0778	57.9301	50.8805	49.1162	36.8834	35.5995	33.4507	29.8775	41.0572	45.1636	45.8159	39.4633	47.1887	55.5021	54.6004	54.3683	10.8636	40.2226	41.7226	54.2464	41.1704	41.8077	44.0364	39.033	38.6313	55.3803	52.9917	48.4893	57.6417	94.6113	90.8388	77.4184	70.1735	61.0289	56.3057	70.7068	38.0017	59.369	55.8601	59.0524	68.2389	76.2158	65.5461	20.0587	26.7697	5.95778	6.64636	45.3865	50.8244	44.6972	32.8236	29.192	23.096	26.3833	31.2879	25.4024	2119	EXT2
ENSG00000151360	NA	NA	NA	NA	NA	NA	NA	NA	NA	NA	NA	NA	NA	NA	NA	NA	NA	NA	NA	NA	NA	NA	NA	NA	NA	NA	NA	NA	NA	NA	NA	NA	NA	NA	NA	NA	NA	NA	NA	NA	NA	NA	NA	NA	NA	NA	NA	NA	NA	NA	NA	NA	NA	NA	NA	NA	NA	NA	NA	NA	NA	NA	NA	NA	NA	NA	NA	NA	NA	NA	NA	NA	NA	NA	NA	NA	NA	NA	2120	ALLC
ENSG00000151366	5.6007	3.90845	6.20268	5.50793	5.07664	4.35283	12.1449	10.1447	6.73993	12.1478	6.3275	6.90356	7.44642	11.2938	6.84412	8.20266	12.4145	6.68593	46.6227	27.3762	18.4635	21.454	22.1519	16.8225	19.5269	16.0574	18.298	15.3157	19.3342	17.3634	17.4997	11.2845	41.3709	32.5945	31.0656	18.7675	22.6646	15.9299	26.674	18.1821	20.5317	17.2919	15.0279	15.775	28.0399	20.1264	29.3663	11.4304	8.57907	22.4948	21.0521	23.3195	14.7329	25.8136	22.3632	23.437	15.2599	19.7981	25.8051	13.1029	18.2743	16.591	15.1869	17.971	12.6494	15.0196	14.0175	26.9809	0	24.4266	26.4313	27.8302	14.4294	9.98599	13.7173	10.545	15.8972	12.9491	2121	NDUFC2
ENSG00000151376	NA	NA	NA	NA	NA	NA	NA	NA	NA	NA	NA	NA	NA	NA	NA	NA	NA	NA	NA	NA	NA	NA	NA	NA	NA	NA	NA	NA	NA	NA	NA	NA	NA	NA	NA	NA	NA	NA	NA	NA	NA	NA	NA	NA	NA	NA	NA	NA	NA	NA	NA	NA	NA	NA	NA	NA	NA	NA	NA	NA	NA	NA	NA	NA	NA	NA	NA	NA	NA	NA	NA	NA	NA	NA	NA	NA	NA	NA	2122	ME3
ENSG00000151414	9.37948	8.02271	11.7369	7.17934	8.91646	6.94437	14.0223	13.7162	11.7907	17.0332	12.1922	11.5508	2.94334	4.69165	5.11051	1.51233	15.8874	15.5059	29.3944	17.8599	12.1233	14.0137	11.9172	18.1621	28.1342	22.9655	10.2687	18.7261	11.0325	16.892	16.1322	16.1241	74.5394	27.8977	56.5608	86.9678	96.536	73.425	0.206345	11.6342	16.3936	24.3616	22.6619	27.2112	29.4147	23.0943	30.0666	14.7071	15.7318	17.7745	24.7896	38.815	27.3161	39.2107	64.5231	51.4455	25.7418	106.05	28.91	22.1504	19.9645	37.2	36.2387	43.4938	34.8143	24.6928	14.3293	0.994895	8.87904	20.4307	19.2594	20.2424	24.9522	27.9516	34.2266	13.0448	22.5558	21.6574	2123	NEK7
ENSG00000151418	NA	NA	NA	NA	NA	NA	NA	NA	NA	NA	NA	NA	NA	NA	NA	NA	NA	NA	NA	NA	NA	NA	NA	NA	NA	NA	NA	NA	NA	NA	NA	NA	NA	NA	NA	NA	NA	NA	NA	NA	NA	NA	NA	NA	NA	NA	NA	NA	NA	NA	NA	NA	NA	NA	NA	NA	NA	NA	NA	NA	NA	NA	NA	NA	NA	NA	NA	NA	NA	NA	NA	NA	NA	NA	NA	NA	NA	NA	2124	ATP6V1G3
ENSG00000151422	1.76359	2.24812	2.31293	1.83924	1.85097	1.96367	1.15355	0.95466	0.947639	1.14263	0.945437	0.891275	0.290146	0.405146	0.452576	0.322864	2.02356	1.35183	2.09563	0.618902	0.907751	0.955432	0.853699	1.61972	1.79477	1.19002	1.00085	1.01531	0.897909	2.32661	0.629764	0.533001	0.910842	0.664588	0.920974	1.73068	2.07792	1.71551	0.164462	0.97667	1.22176	1.65228	1.29956	1.66701	1.42712	1.78452	1.94123	4.41103	4.55594	4.18254	3.98992	8.8495	6.24658	7.23061	9.68568	3.81533	3.04879	7.50004	2.15092	7.00827	6.24407	9.37001	9.03093	6.46723	3.76139	0.826112	1.27565	0	0	0.900481	1.30617	0.982269	2.00546	2.80143	3.22514	3.38474	3.52585	3.90276	2125	FER
ENSG00000151490	NA	NA	NA	NA	NA	NA	NA	NA	NA	NA	NA	NA	NA	NA	NA	NA	NA	NA	NA	NA	NA	NA	NA	NA	NA	NA	NA	NA	NA	NA	NA	NA	NA	NA	NA	NA	NA	NA	NA	NA	NA	NA	NA	NA	NA	NA	NA	NA	NA	NA	NA	NA	NA	NA	NA	NA	NA	NA	NA	NA	NA	NA	NA	NA	NA	NA	NA	NA	NA	NA	NA	NA	NA	NA	NA	NA	NA	NA	2126	PTPRO
ENSG00000151498	18.7092	15.0771	17.5813	19.6458	17.8822	20.3441	14.6203	17.4777	16.9373	14.2117	15.3095	16.8449	13.5197	15.5975	9.66205	15.011	12.473	10.9168	8.2851	10.2767	16.365	14.5293	12.9654	19.9599	15.3477	16.9541	15.0435	14.0492	14.9849	17.5135	13.9428	9.83373	13.2485	14.0018	16.5317	8.87829	11.2862	10.0505	1.56049	11.3708	12.5104	10.3092	8.1312	8.57438	9.73412	10.3387	8.92961	19.8369	20.0441	22.4033	23.2608	19.194	23.146	29.4113	30.3605	20.501	20.421	19.281	15.027	16.2752	17.4158	17.9093	18.9354	21.1791	20.4554	16.0951	16.9609	0	0	10.3835	13.313	12.0462	4.85628	9.49328	6.37533	9.24858	5.05953	7.41543	2127	ACAD8
ENSG00000151552	53.5597	51.6716	54.7979	46.9347	51.2377	50.5238	57.9208	59.5115	61.5353	50.7505	52.8293	56.1161	41.6315	46.0507	36.859	38.7051	51.8251	48.529	61.2878	47.343	51.4053	49.7487	53.6671	39.7301	37.5674	37.6164	47.8464	61.6695	44.4702	34.5854	23.9072	32.6582	41.4761	44.2046	43.7968	29.8562	30.5752	29.9064	27.4143	55.4466	51.4257	48.9787	42.8993	48.8503	46.0832	50.25	56.7114	47.9834	48.7817	62.0017	57.0778	53.5616	50.1317	58.1752	49.3676	52.8606	51.204	40.9239	41.6385	39.6624	44.619	41.2139	39.5422	45.3691	47.6516	42.915	16.2899	14.4853	12.1196	51.5762	39.2099	42.6381	26.045	16.4491	11.0466	22.5996	15.307	26.0701	2128	QDPR
ENSG00000151576	NA	NA	NA	NA	NA	NA	NA	NA	NA	NA	NA	NA	NA	NA	NA	NA	NA	NA	NA	NA	NA	NA	NA	NA	NA	NA	NA	NA	NA	NA	NA	NA	NA	NA	NA	NA	NA	NA	NA	NA	NA	NA	NA	NA	NA	NA	NA	NA	NA	NA	NA	NA	NA	NA	NA	NA	NA	NA	NA	NA	NA	NA	NA	NA	NA	NA	NA	NA	NA	NA	NA	NA	NA	NA	NA	NA	NA	NA	2129	QTRTD1
ENSG00000151611	3.27567	2.65999	3.72843	2.94218	4.29606	3.2307	0.643626	0.595192	0.920072	0.785056	0.569956	0.682734	1.14847	1.09457	1.48472	1.43924	0.279561	0.89808	1.44653	0.716598	0.770765	0.977747	0.759426	1.38296	1.55857	1.12454	0.483737	0.411454	0.441063	0.942854	0.638029	0.359997	1.84559	1.04254	1.41248	2.26658	2.59705	2.17507	0.476057	1.09185	0.948976	1.3696	1.14488	1.19416	2.01542	1.45311	2.15274	1.61377	2.01198	2.46044	3.11724	2.89255	2.27722	2.94986	4.00522	3.78075	3.04403	3.9728	3.79655	2.49627	2.60482	3.10741	3.05602	2.83924	2.26315	2.12586	3.68987	5.73828	3.07271	1.2164	0.806899	0.93662	0.761916	0.926755	0.700171	1.47584	1.94041	1.18029	2130	MMAA
ENSG00000151632	114.159	114.451	106.467	95.9386	106.487	93.6747	2053.84	2006.76	2011.01	2321.83	2066.2	2039.12	2952.6	3244.1	2858.09	2735.01	2245.53	2109.24	1707.84	1780.22	2076.52	2090.2	2002.96	1397.82	1337.03	1340.24	1013.42	962.934	974.279	994.719	1019.47	1092.28	12.356	12.9101	12.6836	14.3928	12.4688	12.6722	1798.67	1930.02	2132.98	512.282	512.049	475.42	1219.02	1118.69	1210.24	25.9667	31.8651	43.314	38.4214	34.3008	28.7365	32.6853	34.01	26.2371	23.3635	19.7312	25.7151	42.5303	41.9253	38.402	37.2809	33.5478	33.7063	5.82421	7.2347	26.6211	6.36383	1595	1539.26	1630.42	793.202	684.74	587.778	644.759	694.512	613.808	2131	AKR1C2
ENSG00000151665	20.8949	18.9665	21.66	16.6673	21.5143	19.8564	22.2301	18.3276	17.7703	29.487	19.6604	19.3445	9.59339	16.0235	13.0057	7.59551	22.1091	22.8941	25.4393	24.4173	39.8808	41.8543	34.2892	52.7233	52.3536	43.8305	34.9379	36.3477	33.8146	42.3597	43.4802	45.4314	19.7163	16.3364	16.0298	11.1179	13.5072	12.6215	12.7366	37.2035	35.824	29.6522	19.6498	26.007	41.8748	39.5763	51.1152	6.5797	8.66286	12.6503	13.0492	14.4077	8.82202	27.2999	22.2401	16.0942	12.2026	21.6123	15.5471	9.15365	10.6445	11.3768	14.1098	10.6575	11.5924	7.94285	5.67301	0	0	23.7939	28.1866	35.2633	20.5127	21.0521	31.8101	30.2383	35.1735	33.3653	2132	PIGF
ENSG00000151689	31.0865	31.8175	39.5513	27.458	32.9337	28.0878	18.8499	19.0148	22.0799	18.1213	20.3267	21.8677	15.1339	16.9644	15.9812	11.5784	18.4495	19.1275	17.6368	23.1083	14.6608	14.841	20.3129	22.1668	25.8585	24.5216	36.3331	32.0907	33.9865	34.2227	37.3215	22.6779	25.6215	25.0841	24.8039	36.4975	35.6475	37.6845	6.99745	16.7857	20.4219	37.3413	31.9396	42.4744	24.6211	29.6003	26.0699	13.9642	12.9584	18.4518	18.8539	14.1672	13.1856	14.3056	15.0183	16.0809	16.6513	14.4629	10.8657	23.1003	21.2089	20.8964	20.5705	22.0569	20.167	67.8376	59.6135	4.81975	0	32.3839	27.7872	28.0962	38.8544	34.4029	28.7046	39.5839	38.0994	40.3625	2133	INPP1
ENSG00000151692	NA	NA	NA	NA	NA	NA	NA	NA	NA	NA	NA	NA	NA	NA	NA	NA	NA	NA	NA	NA	NA	NA	NA	NA	NA	NA	NA	NA	NA	NA	NA	NA	NA	NA	NA	NA	NA	NA	NA	NA	NA	NA	NA	NA	NA	NA	NA	NA	NA	NA	NA	NA	NA	NA	NA	NA	NA	NA	NA	NA	NA	NA	NA	NA	NA	NA	NA	NA	NA	NA	NA	NA	NA	NA	NA	NA	NA	NA	2134	RNF144A
ENSG00000151726	64.9465	69.3754	65.173	48.7357	51.2122	50.3353	18.6599	17.346	21.2028	17.9617	16.1745	19.2907	8.01293	10.5163	8.11135	10.2662	16.1157	16.3942	13.7484	16.6385	18.0084	19.0384	18.0045	24.7564	26.0972	23.4787	8.22273	10.5417	6.97442	9.81361	4.59752	7.49398	23.7114	15.3378	21.4622	40.6774	35.0334	34.341	1.14346	17.8115	20.0189	27.0974	22.2745	21.4713	15.6219	16.1797	15.0229	26.04	27.1956	40.4203	41.7186	34.4107	25.1014	50.7787	54.6753	34.427	23.7268	44.4078	18.6724	40.5005	41.3534	44.8376	54.4262	40.0438	34.2678	39.3752	65.954	444.364	123.008	13.1477	15.2982	12.4359	11.1838	7.97654	10.0906	11.6772	13.9822	11.9069	2135	ACSL1
ENSG00000151729	12.8695	11.7284	12.2547	12.4115	12.394	11.4004	10.6492	10.0165	10.179	9.17205	9.12286	11.3266	9.99511	8.69445	8.0544	8.1911	9.15854	11.1842	6.91043	10.6125	9.31568	8.87226	9.85509	5.86361	6.3727	6.65285	11.6226	9.97107	10.5773	10.1551	8.16041	12.6014	11.557	12.3399	12.4926	13.991	13.5091	12.9175	3.26872	11.8517	11.2209	7.94935	7.39862	8.13048	7.43236	9.05378	6.83422	14.4565	13.6235	13.8636	14.0576	13.4922	13.2616	14.4296	12.8067	14.1687	12.4153	13.813	12.309	12.3651	12.6249	11.3554	11.5905	11.4676	11.5604	26.8856	19.8079	0	0	10.4401	14.3832	11.454	9.403	11.5413	10.5263	9.81788	11.6371	12.5535	2136	SLC25A4
ENSG00000151790	NA	NA	NA	NA	NA	NA	NA	NA	NA	NA	NA	NA	NA	NA	NA	NA	NA	NA	NA	NA	NA	NA	NA	NA	NA	NA	NA	NA	NA	NA	NA	NA	NA	NA	NA	NA	NA	NA	NA	NA	NA	NA	NA	NA	NA	NA	NA	NA	NA	NA	NA	NA	NA	NA	NA	NA	NA	NA	NA	NA	NA	NA	NA	NA	NA	NA	NA	NA	NA	NA	NA	NA	NA	NA	NA	NA	NA	NA	2137	TDO2
ENSG00000151883	20.6694	23.0786	25.9552	19.698	23.4794	20.9404	0.0694269	0.0406615	0	0.0727218	0.0865277	0.150458	0.336255	0.34896	0.894977	0.536314	0	0	0.191268	0	0.0478692	0.106874	0.057646	0.676865	0.499517	0.54664	0.127105	0.281091	0.15066	0.386476	0	0.491875	10.7905	7.21132	10.5089	29.3037	27.0972	24.5249	0	0	0.0563746	0.623777	0.312858	0.839119	0.798184	0.415554	1.01677	7.71732	8.65138	7.2216	9.10705	11.0871	9.84082	11.4197	11.9026	19.3523	15.0464	27.8259	13.233	8.68771	10.3043	13.2038	13.596	15.6666	11.2775	7.31875	9.77607	15.6808	12.595	1.662	0.661495	0.4799	3.2966	3.16564	1.11611	0.830319	2.04869	1.29013	2138	PARP8
ENSG00000152104	25.5439	30.1633	32.8797	26.6019	26.9411	27.1084	6.26215	5.38882	7.04793	5.06159	4.83209	5.36961	1.41732	2.0291	1.86513	2.18296	8.45781	6.8925	4.58806	4.70262	5.12044	5.32452	5.10569	8.90797	9.29699	6.86498	6.72975	4.66803	6.46343	7.80243	6.9547	6.72698	7.04637	5.15053	8.52273	13.6803	16.6316	13.6746	0.868391	5.95073	6.16792	12.5662	9.34695	11.7188	8.31705	8.179	8.63183	11.3221	9.55706	7.86544	10.5765	23.6316	21.3941	16.4491	21.4726	9.51513	8.76326	18.2245	5.23973	16.0934	13.929	18.7779	20.2953	14.3973	12.1716	4.87803	3.72499	2.14453	0	6.5619	7.19431	7.01465	10.226	8.71032	9.13772	13.6344	9.81032	12.0253	2139	PTPN14
ENSG00000152127	17.6326	18.1934	18.8418	16.4416	17.8779	18.5837	18.0764	17.791	19.0634	16.2131	16.3658	18.5396	8.76857	10.6847	8.25544	9.05404	14.426	11.5644	12.2169	10.8634	14.6463	15.6663	14.4924	14.9756	16.6369	12.1339	16.8964	14.6764	15.0836	15.2686	11.6067	14.8955	39.4378	31.981	42.5053	39.6004	40.5634	40.7063	3.29428	17.7204	19.8094	28.5086	25.9319	26.8959	22.8796	20.1783	23.7947	11.0255	9.24526	5.81837	7.50314	13.2942	13.072	14.5205	15.9294	6.48125	6.67446	12.1071	3.88301	9.50893	9.00817	12.6188	12.7884	9.60813	7.47903	9.36216	19.1746	0	4.38411	29.8296	28.022	24.8618	14.9475	15.5368	15.1514	14.0587	19.3799	19.1979	2140	MGAT5
ENSG00000152234	NA	NA	NA	NA	NA	NA	NA	NA	NA	NA	NA	NA	NA	NA	NA	NA	NA	NA	NA	NA	NA	NA	NA	NA	NA	NA	NA	NA	NA	NA	NA	NA	NA	NA	NA	NA	NA	NA	NA	NA	NA	NA	NA	NA	NA	NA	NA	NA	NA	NA	NA	NA	NA	NA	NA	NA	NA	NA	NA	NA	NA	NA	NA	NA	NA	NA	NA	NA	NA	NA	NA	NA	NA	NA	NA	NA	NA	NA	2141	ATP5A1
ENSG00000152254	NA	NA	NA	NA	NA	NA	NA	NA	NA	NA	NA	NA	NA	NA	NA	NA	NA	NA	NA	NA	NA	NA	NA	NA	NA	NA	NA	NA	NA	NA	NA	NA	NA	NA	NA	NA	NA	NA	NA	NA	NA	NA	NA	NA	NA	NA	NA	NA	NA	NA	NA	NA	NA	NA	NA	NA	NA	NA	NA	NA	NA	NA	NA	NA	NA	NA	NA	NA	NA	NA	NA	NA	NA	NA	NA	NA	NA	NA	2142	G6PC2
ENSG00000152256	2.90565	3.74994	4.02079	3.43834	3.16844	2.80112	2.57558	2.66493	2.5008	3.17556	2.48774	2.69781	1.47844	2.08825	2.01055	1.38167	0.984053	1.11908	1.16289	0.756726	1.50206	1.66852	1.46134	2.16227	6.3883	3.38899	1.27313	2.08557	1.22262	1.51339	1.07801	1.36856	4.71371	3.06423	4.09801	3.49542	5.05282	3.30577	0.120652	1.26829	1.20254	3.23971	2.90159	3.185	1.32015	0.770807	1.56043	3.4345	3.47443	3.71449	3.70395	4.62234	4.16075	5.54479	5.37147	3.31315	2.45814	3.63318	1.68548	5.19253	5.02983	6.058	6.13946	5.67358	4.00657	1.3929	4.03495	2.13298	0	8.47778	8.43903	8.78623	20.8118	37.6781	49.1441	25.3024	43.0304	36.195	2143	PDK1
ENSG00000152270	0.177153	0.164835	0.247824	0.129651	0.0676113	0.168591	3.39227	3.36373	3.29201	3.25863	3.39065	3.12259	1.32848	1.39274	0.736043	0.194591	4.52732	5.2536	6.61592	6.03927	3.23052	3.393	4.51779	3.2131	3.68203	2.5087	3.33891	4.28351	2.65119	4.86113	8.22381	3.92628	1.74478	0.904464	1.7378	0.848038	0.312116	0.54418	0.236004	4.39789	4.54088	2.3236	1.36217	2.33418	4.34408	4.25522	4.98034	0	0.0586725	0	0.0251278	0	0	0.146238	0.198557	0.0279745	0.0443844	0.191214	0.0576161	0.0700481	0.0491936	0.0338569	0.073903	0.0360909	0	4.03298	2.44208	3.41368	0	2.86437	3.10413	2.36033	2.1404	1.26345	1.61983	1.46329	1.66155	1.28727	2144	PDE3B
ENSG00000152332	11.0068	14.0624	21.6457	11.479	12.3116	10.2573	16.3735	13.6439	11.3454	19.1146	13.1329	13.6195	3.50831	5.30354	5.30777	2.65056	27.6212	23.1406	26.6668	19.9925	15.5893	17.7639	18.6533	22.0665	29.7475	20.652	16.0284	18.4252	14.9701	31.9009	32.6531	35.0566	31.6981	14.1725	26.8001	25.3369	30.9066	21.6159	0.812122	19.5963	25.3978	32.1479	27.0586	36.5234	33.6759	31.5388	35.0998	11.559	12.072	18.8492	23.995	36.4993	23.7153	37.4625	52.4548	24.8884	16.6734	42.797	12.1851	22.8826	21.5306	37.9617	38.6765	38.4742	26.8978	11.7078	8.74039	7.17869	0	17.4005	18.0783	18.2805	40.9792	38.0424	44.7088	42.0232	46.205	49.7502	2145	UHMK1
ENSG00000152402	NA	NA	NA	NA	NA	NA	NA	NA	NA	NA	NA	NA	NA	NA	NA	NA	NA	NA	NA	NA	NA	NA	NA	NA	NA	NA	NA	NA	NA	NA	NA	NA	NA	NA	NA	NA	NA	NA	NA	NA	NA	NA	NA	NA	NA	NA	NA	NA	NA	NA	NA	NA	NA	NA	NA	NA	NA	NA	NA	NA	NA	NA	NA	NA	NA	NA	NA	NA	NA	NA	NA	NA	NA	NA	NA	NA	NA	NA	2146	GUCY1A2
ENSG00000152455	3.22715	4.39428	5.0651	4.32041	5.22704	3.7753	20.549	18.5638	17.0235	24.9709	16.8226	20.258	5.34847	6.65423	2.30846	1.72918	25.1237	24.2127	34.9043	25.5704	18.7522	20.4165	20.3519	18.3317	14.444	15.5764	12.7369	16.857	8.30641	17.6942	12.6482	16.1762	17.6978	12.9744	15.2063	13.9036	12.4809	9.88634	3.90075	17.6765	20.2847	21.3185	13.769	21.3733	28.7202	22.8663	30.4877	5.74202	3.75392	7.34644	7.77054	7.27342	4.89928	7.927	8.46923	5.6678	4.73291	6.7287	3.63513	6.90934	7.08176	7.22063	7.5851	10.0062	5.45412	2.61042	7.92123	0	0	16.8796	16.721	13.4098	18.7963	15.3099	17.273	18.5867	20.7486	17.7824	2147	SUV39H2
ENSG00000152463	NA	NA	NA	NA	NA	NA	NA	NA	NA	NA	NA	NA	NA	NA	NA	NA	NA	NA	NA	NA	NA	NA	NA	NA	NA	NA	NA	NA	NA	NA	NA	NA	NA	NA	NA	NA	NA	NA	NA	NA	NA	NA	NA	NA	NA	NA	NA	NA	NA	NA	NA	NA	NA	NA	NA	NA	NA	NA	NA	NA	NA	NA	NA	NA	NA	NA	NA	NA	NA	NA	NA	NA	NA	NA	NA	NA	NA	NA	2148	OLAH
ENSG00000152465	6.58065	7.18968	6.68166	5.12683	6.52189	5.72387	11.2288	9.54639	10.7411	11.572	9.87522	10.5188	3.78481	4.52987	4.82498	3.80852	14.725	12.3238	12.5846	14.0478	9.40711	9.75785	10.2257	14.8613	14.6994	13.3349	10.0134	11.2434	9.66163	6.3851	10.9915	4.70478	4.64041	3.30302	4.03	3.32802	3.17903	2.99474	2.65831	10.0534	9.41189	8.64228	8.02531	8.26939	9.05744	9.91686	7.60979	4.3508	4.21837	3.84349	3.49278	6.75155	6.60653	5.37387	5.94818	4.22369	2.92517	4.85751	2.64654	5.28805	4.59793	4.7467	5.3134	3.20028	3.12378	4.95197	3.34911	0	0	6.86463	10.0468	9.73688	12.2205	11.8365	10.2597	13.2023	13.8323	12.7608	2149	NMT2
ENSG00000152484	16.2081	19.3068	24.6102	15.1065	16.904	14.4168	16.3155	13.3109	12.3416	20.436	15.7199	15.1916	6.29954	8.94614	6.94208	4.93563	18.0785	19.7823	26.7175	16.895	11.7056	13.9366	14.068	22.5805	29.2151	25.8865	8.37194	11.0865	8.5047	18.2915	13.3234	23.28	14.6874	9.7148	12.9316	21.1737	27.0895	18.5405	1.66754	13.5146	16.6204	33.8282	24.9102	38.2438	23.8076	21.9897	24.7417	8.36204	7.17515	10.7424	12.7014	18.3294	13.7701	15.3668	16.8624	12.5819	10.1923	29.4116	11.117	24.2711	21.9583	26.8206	27.6654	19.2237	12.6444	30.2866	89.2278	25.9755	8.27932	11.2666	15.2191	13.9329	42.9411	45.5723	54.8683	44.9123	56.6803	55.6545	2150	USP12
ENSG00000152495	NA	NA	NA	NA	NA	NA	NA	NA	NA	NA	NA	NA	NA	NA	NA	NA	NA	NA	NA	NA	NA	NA	NA	NA	NA	NA	NA	NA	NA	NA	NA	NA	NA	NA	NA	NA	NA	NA	NA	NA	NA	NA	NA	NA	NA	NA	NA	NA	NA	NA	NA	NA	NA	NA	NA	NA	NA	NA	NA	NA	NA	NA	NA	NA	NA	NA	NA	NA	NA	NA	NA	NA	NA	NA	NA	NA	NA	NA	2151	CAMK4
ENSG00000152556	46.179	46.4434	43.9778	42.0593	51.5126	47.8247	45.6429	48.977	50.2507	43.544	49.7647	51.7733	50.0169	52.8004	40.7467	46.8705	47.1068	43.0946	31.4803	32.3434	50.6011	49.5003	46.7844	52.7599	45.16	47.016	68.4877	69.5918	71.9279	73.8225	60.0195	56.0995	22.4309	22.2478	25.9807	22.9188	22.06	24.2989	8.77561	46.6865	51.9861	55.1794	50.151	50.5102	43.297	44.1839	40.3553	44.9408	38.4608	36.3676	38.2895	39.598	41.6661	49.3323	45.8596	30.4021	30.711	31.8124	21.3505	33.9683	29.2771	28.8778	28.1177	28.1546	24.5405	28.5663	17.2281	3.92582	0	54.0348	54.713	52.138	35.4748	41.8288	34.1523	45.8651	45.5918	43.0662	2152	PFKM
ENSG00000152620	NA	NA	NA	NA	NA	NA	NA	NA	NA	NA	NA	NA	NA	NA	NA	NA	NA	NA	NA	NA	NA	NA	NA	NA	NA	NA	NA	NA	NA	NA	NA	NA	NA	NA	NA	NA	NA	NA	NA	NA	NA	NA	NA	NA	NA	NA	NA	NA	NA	NA	NA	NA	NA	NA	NA	NA	NA	NA	NA	NA	NA	NA	NA	NA	NA	NA	NA	NA	NA	NA	NA	NA	NA	NA	NA	NA	NA	NA	2153	NADK2
ENSG00000152642	6.14384	5.40786	6.4304	4.7754	4.98061	4.64337	12.6515	11.1593	11.9883	13.7463	11.4205	11.9732	2.98552	4.61543	1.84134	1.77335	18.3839	10.8197	14.9677	12.4104	13.9025	15.0778	13.9781	30.09	27.9627	27.7964	20.3976	17.3497	18.4736	8.51937	12.9714	11.3849	9.1784	5.9857	7.7477	5.05565	6.28137	4.80619	1.64892	13.4625	16.7766	11.7337	8.62071	10.9956	17.375	19.4403	19.6917	4.20623	4.27758	6.38137	6.98439	5.57034	2.87111	7.84817	8.14276	4.75886	2.42692	4.41453	2.56701	4.53949	4.48314	5.09101	5.16348	4.22095	3.35808	26.7459	4.55543	0	0	20.8372	24.8377	22.1567	9.75299	8.02499	9.13835	18.1726	13.2826	14.2197	2154	GPD1L
ENSG00000152683	11.0518	12.9453	16.7441	11.4	12.2241	10.8272	24.0291	21.9642	21.4571	32.8346	25.1881	25.2302	8.57819	16.0446	7.64456	6.77986	28.4505	31.1292	40.9088	36.8817	23.2326	27.6876	26.3232	37.3197	38.0229	33.6636	31.0331	34.5741	28.9933	24.6924	26.3597	29.2418	16.6504	13.9314	17.3413	17.9079	16.9182	15.5154	3.53356	26.3772	31.8388	34.6964	24.5319	36.6017	40.5795	36.3943	41.5012	12.6911	10.8566	12.9537	15.546	21.2407	16.9102	23.0661	29.3083	13.0001	9.09047	16.8536	7.81274	14.1818	14.3489	16.1641	17.6938	16.6699	9.74157	7.07971	8.4203	6.10763	0	24.7014	31.8673	29.4591	19.2069	18.3329	13.5647	17.5078	18.5285	21.3234	2155	SLC30A6
ENSG00000152779	0.0380248	0.042457	0.186179	0.0834864	0.261222	0.0868486	0.0648829	0.152001	0.153241	0.0679622	0.0808645	0.0562443	0	0.0232943	0.0557601	0	0	0.0573382	0	0	0.0223681	0.0249698	0.107746	0	0.196557	0.151878	0.665202	0.262694	0.668795	0.481575	0	0.459682	0.109611	0.166404	0.368619	0.191127	0.150736	0.285523	0	0	0.0526849	0	0	0	0.111892	0	0.0339365	0.158511	0.0755622	0	0.0647224	0.098058	0	0.0627784	0.127857	0.108082	0.057161	0	0.0247339	0	0.0633546	0.043603	0.237942	0.13944	0	0.512981	0.107626	0	0	0	0.0412134	0.149497	0.162149	0.147922	0	0	0	0.301424	2156	SLC16A12
ENSG00000152782	4.00701	4.03639	5.42273	3.4904	2.74276	3.87966	7.48139	5.48432	6.78699	7.14233	6.80787	7.69862	1.63975	2.61482	2.29928	2.10503	8.17771	8.6693	11.8751	11.7911	6.55895	8.00829	7.83686	5.40397	3.68669	5.50361	13.089	11.434	12.4181	22.6159	23.7961	29.4857	5.77537	3.97089	4.88574	1.90775	2.76251	2.28931	0.557024	6.08831	8.87094	4.7186	3.76764	5.73876	8.3306	8.25411	9.52355	2.81421	2.59652	3.13215	3.41019	2.73307	3.2532	3.7392	5.27222	2.43473	1.63684	4.17461	2.01148	1.79108	1.63278	2.19753	1.74429	2.44901	2.1905	0.661027	0.328739	0	0	11.1194	10.7159	9.47514	9.10075	7.11622	8.02188	12.0626	9.54613	13.6377	2157	PANK1
ENSG00000152894	123.337	121.442	124.838	117.604	140.263	125.986	25.4927	21.1919	25.4099	23.2296	19.6703	21.512	3.68685	6.28582	3.0093	2.61351	21.406	20.3607	27.2629	17.3556	25.0183	26.8737	25.3244	40.5294	35.5712	35.4109	24.4723	23.2179	22.1355	18.3625	16.8864	22.2917	59.8418	42.3867	64.0271	106.758	92.7866	92.0702	1.75919	21.5368	28.8867	43.8936	35.7897	40.5503	29.3181	22.8829	36.7894	54.7991	44.2669	36.9056	47.6109	130.742	132.23	60.5433	70.503	67.9396	61.877	86.1743	27.2582	62.5633	55.4005	92.2522	102.136	105.283	70.5014	14.8121	23.4582	0.458484	3.06884	25.2084	25.2402	25.2569	43.6281	37.0235	33.0997	47.2541	51.6203	41.0223	2158	PTPRK
ENSG00000152904	24.4836	21.7834	29.5966	18.5804	22.7813	20.878	22.193	20.917	18.6578	24.5933	19.6799	20.4963	16.3722	23.9032	22.7355	13.1984	32.9512	28.4444	50.3094	35.3659	20.3307	23.756	24.5288	35.0162	39.237	38.0941	28.4547	33.0256	29.0035	32.9305	29.7582	24.9906	30.6331	16.868	23.1936	26.1621	31.1572	27.6053	4.2342	18.3566	24.7038	22.7787	18.5032	20.5763	25.1557	23.972	32.3444	19.3892	17.3303	22.5363	25.5651	25.9882	22.058	26.8769	26.5005	30.7872	16.9944	26.1898	21.8086	22.1208	25.5091	24.4455	22.4758	22.0313	18.9884	21.3519	22.9573	19.9173	0	33.3146	26.0465	24.4669	36.3629	34.1777	33.6692	35.406	36.928	42.5035	2159	GGPS1
ENSG00000152952	107.531	120.918	189.704	148.816	171.94	143.539	190.517	172.74	148.555	275.4	199.89	209.588	68.4649	102.409	114.552	78.7785	133.582	144.147	202.09	142.48	145.104	170.229	181.539	294.432	667.534	463.202	135.351	150.752	115.852	117.922	131.973	143.155	131.655	67.8767	104.447	88.9732	132.12	80.6065	5.80135	114.016	157.853	611.099	498.227	619.295	318.761	273.584	382.002	61.7045	62.6247	103.525	141.132	165.411	122.959	178.083	242.116	184.22	127.408	251.654	98.737	218.371	228.287	312.534	343.969	257.046	212.075	10.0114	57.6937	30.1795	24.6347	720.93	737.583	674.758	557.908	580.658	597.085	417.746	633.868	589.905	2160	PLOD2
ENSG00000152953	NA	NA	NA	NA	NA	NA	NA	NA	NA	NA	NA	NA	NA	NA	NA	NA	NA	NA	NA	NA	NA	NA	NA	NA	NA	NA	NA	NA	NA	NA	NA	NA	NA	NA	NA	NA	NA	NA	NA	NA	NA	NA	NA	NA	NA	NA	NA	NA	NA	NA	NA	NA	NA	NA	NA	NA	NA	NA	NA	NA	NA	NA	NA	NA	NA	NA	NA	NA	NA	NA	NA	NA	NA	NA	NA	NA	NA	NA	2161	STK32B
ENSG00000153015	77.6595	82.0219	94.4903	67.0926	83.6176	66.0422	24.1819	22.8716	20.1507	31.33	27.4799	22.5683	14.8761	23.7349	16.2149	10.7336	37.2846	49.1165	63.1278	26.2993	24.0518	28.2565	36.0078	29.2914	28.0806	24.7751	25.3312	27.24	20.2339	37.4526	23.8749	19.6884	30.7627	25.4452	24.9286	27.8204	30.5816	24.4582	8.35887	34.1782	31.5913	32.6776	33.4492	35.9447	35.9848	37.6442	41.54	26.4417	28.7866	31.8701	32.4627	36.7305	36.8901	26.1807	29.9749	24.7703	19.9724	22.3159	19.1243	39.9941	37.7035	39.6115	40.3357	33.843	27.3029	11.7083	10.675	9.91041	0	30.199	25.363	27.8588	34.7247	32.3449	32.5824	38.4831	39.6054	40.0894	2162	CWC27
ENSG00000153086	NA	NA	NA	NA	NA	NA	NA	NA	NA	NA	NA	NA	NA	NA	NA	NA	NA	NA	NA	NA	NA	NA	NA	NA	NA	NA	NA	NA	NA	NA	NA	NA	NA	NA	NA	NA	NA	NA	NA	NA	NA	NA	NA	NA	NA	NA	NA	NA	NA	NA	NA	NA	NA	NA	NA	NA	NA	NA	NA	NA	NA	NA	NA	NA	NA	NA	NA	NA	NA	NA	NA	NA	NA	NA	NA	NA	NA	NA	2163	ACMSD
ENSG00000153201	31.7636	39.5342	48.5908	31.5504	34.0833	31.129	25.3669	20.1397	19.5779	29.7436	22.0235	21.2777	6.20545	10.2248	7.04998	4.68303	27.1085	28.5193	47.0715	31.3784	23.1494	25.3953	26.5388	33.3031	33.4577	28.5897	25.8811	24.0223	21.2446	35.9964	39.6801	44.7776	15.9287	10.9606	13.9336	21.9287	23.2933	17.4204	1.45013	27.993	31.3159	36.3889	24.4413	32.8939	42.7225	36.2514	54.8619	16.6379	14.6609	20.2406	23.3785	28.9673	24.0633	27.6558	35.0761	18.8936	13.7951	21.6772	8.11303	23.589	22.2295	26.4377	28.8163	26.445	16.4574	11.4641	21.9043	7.92404	3.11995	34.9687	33.3948	31.0072	61.8904	58.6363	55.3937	67.5661	69.0032	66.4533	2164	RANBP2
ENSG00000153207	19.6422	19.5737	22.7884	20.3025	24.086	20.5738	16.8047	14.3021	14.9834	20.879	16.8198	18.0297	10.9951	12.4852	10.6736	9.68427	21.6223	22.3223	38.4891	26.8899	15.8	17.7994	18.6058	22.8243	22.4292	21.0319	15.1159	15.1563	11.6727	20.6438	15.8147	18.342	15.958	11.2009	14.1903	17.1076	18.694	14.7239	1.11444	20.5324	21.3914	24.1617	17.3815	23.1392	31.2726	26.199	35.2619	18.889	20.8201	16.1564	19.2293	21.22	16.9553	20.9197	24.1986	14.492	12.4212	18.6695	7.56194	24.2568	25.3136	24.6162	25.4292	25.6891	18.2175	8.41338	12.0128	1.73841	0	17.6925	18.3337	14.0531	24.8308	28.9533	24.2648	30.1855	30.8497	30.6371	2165	AHCTF1
ENSG00000153208	NA	NA	NA	NA	NA	NA	NA	NA	NA	NA	NA	NA	NA	NA	NA	NA	NA	NA	NA	NA	NA	NA	NA	NA	NA	NA	NA	NA	NA	NA	NA	NA	NA	NA	NA	NA	NA	NA	NA	NA	NA	NA	NA	NA	NA	NA	NA	NA	NA	NA	NA	NA	NA	NA	NA	NA	NA	NA	NA	NA	NA	NA	NA	NA	NA	NA	NA	NA	NA	NA	NA	NA	NA	NA	NA	NA	NA	NA	2166	MERTK
ENSG00000153233	0.973092	0.434606	1.36128	1.13947	0.371385	0.567983	0.442778	0.453816	0.435731	0.521766	0.27592	0.28787	0.0595696	0.119225	0.190261	0.285034	0.203007	0.0978228	0	0.390275	0.152646	0.0426002	0	0.179866	0.33534	0.212002	0.405313	0	0.480424	0.2054	0.694968	0.784248	23.282	15.7562	22.0111	24.5954	25.888	24.7103	0	0	0	0.994553	0.748234	1.18924	0.190894	0.147236	0	0	0.64457	0.19852	0.331262	0.892231	0.461478	0.856832	0.436266	0.553185	0.585122	0.924287	0.295383	0.461724	0.432349	0.446337	0.568323	1.11017	0.942547	0.802247	0.0204019	0	0	0.662476	0.140625	0.255052	1.10655	0.757096	1.27109	1.51299	1.15286	1.54275	2167	PTPRR
ENSG00000153291	NA	NA	NA	NA	NA	NA	NA	NA	NA	NA	NA	NA	NA	NA	NA	NA	NA	NA	NA	NA	NA	NA	NA	NA	NA	NA	NA	NA	NA	NA	NA	NA	NA	NA	NA	NA	NA	NA	NA	NA	NA	NA	NA	NA	NA	NA	NA	NA	NA	NA	NA	NA	NA	NA	NA	NA	NA	NA	NA	NA	NA	NA	NA	NA	NA	NA	NA	NA	NA	NA	NA	NA	NA	NA	NA	NA	NA	NA	2168	SLC25A27
ENSG00000153395	43.4325	44.387	51.7831	44.3796	43.8722	45.1933	64.7699	65.8689	67.5665	54.9928	55.9627	67.6279	55.5587	59.8935	50.0046	46.2292	52.6524	41.8801	35.8564	36.7102	58.3038	60.7543	58.8966	46.8994	74.0735	57.6249	69.6618	62.9244	70.0692	79.2703	95.6522	79.7347	23.7337	22.3187	25.3986	19.814	19.8616	18.4382	25.8939	61.5886	58.3747	98.5944	83.4908	92.6363	65.7945	65.1225	72.4399	60.7875	59.5598	52.9991	57.1635	68.4593	53.3819	59.3356	62.9121	53.0117	50.1142	43.9352	29.6231	63.3012	61.2632	55.5665	52.8963	48.2639	40.5682	54.2252	51.6731	6.57093	23.1485	101.26	102.368	107.076	77.1068	68.9452	69.4515	64.3557	64.9847	67.0443	2169	LPCAT1
ENSG00000153574	15.0352	12.2093	13.0433	9.21735	11.8491	13.0449	30.153	31.1242	30.6896	31.7149	33.3757	33.0702	14.9267	20.754	11.8829	13.0834	29.3297	24.2913	37.0221	29.9548	27.682	25.0677	29.6011	40.6038	31.6052	38.4285	25.1923	12.1407	19.8831	27.8207	24.0558	28.3264	41.6523	33.6105	34.7146	37.7163	34.9613	31.2567	8.42818	26.1763	22.9963	38.6166	31.7175	37.8088	29.8781	35.232	37.9905	12.2096	14.1628	12.3988	11.9649	14.6866	15.9737	10.6384	12.4747	11.0078	10.5671	11.1282	8.82732	14.2836	15.4534	15.7855	14.5402	18.2591	15.167	31.6656	38.3801	1.50506	0	20.4386	21.9043	23.1586	31.641	29.6245	20.2773	29.6009	27.471	22.4439	2170	RPIA
ENSG00000153707	NA	NA	NA	NA	NA	NA	NA	NA	NA	NA	NA	NA	NA	NA	NA	NA	NA	NA	NA	NA	NA	NA	NA	NA	NA	NA	NA	NA	NA	NA	NA	NA	NA	NA	NA	NA	NA	NA	NA	NA	NA	NA	NA	NA	NA	NA	NA	NA	NA	NA	NA	NA	NA	NA	NA	NA	NA	NA	NA	NA	NA	NA	NA	NA	NA	NA	NA	NA	NA	NA	NA	NA	NA	NA	NA	NA	NA	NA	2171	PTPRD
ENSG00000153786	127.447	146.626	144.778	125.186	127.446	120.126	103.94	105.719	115.035	95.6912	103.029	110.381	56.3738	70.3861	49.641	52.3098	98.3022	87.7081	91.704	77.6644	89.6103	98.6675	97.2431	93.9572	99.7277	106.643	122.688	110.492	118.044	119.898	85.2838	117.916	118.36	110.218	116.507	135.185	138.554	144.083	25.3387	92.0372	92.2165	70.4432	67.142	68.2856	74.5687	66.6571	81.0994	82.8156	76.2488	73.8529	76.6025	110.663	108.415	76.2554	82.2345	71.9619	73.4212	67.6277	43.1061	96.1366	90.6974	91.0413	102.504	72.9398	64.3656	37.5734	43.5543	1.65843	0	92.6488	91.8819	84.5919	104.29	87.3279	86.0019	102.87	109.399	102.051	2172	ZDHHC7
ENSG00000153827	62.9217	62.2495	67.6472	58.6644	66.2345	60.0033	42.9767	34.6473	41.2512	45.0644	41.1726	42.6507	9.39921	14.0897	16.0354	13.7443	52.2826	48.873	58.7079	45.6186	43.3935	44.9917	44.7131	49.653	51.1395	44.9136	46.1108	42.3548	37.1718	48.1311	52.6195	54.6116	28.163	22.7765	29.1147	50.9995	52.3261	47.6999	5.21574	47.4471	50.371	79.4066	57.514	72.1948	73.7096	61.6189	84.6348	37.8498	35.0887	35.959	44.2435	65.3593	62.8678	60.9091	69.3789	51.8544	45.7038	72.072	33.2792	57.3726	51.4326	72.7279	81.0132	77.3952	52.2114	14.8631	41.5215	24.3187	3.69945	49.9763	55.7436	46.9625	103.658	91.1457	89.2159	86.5962	87.6604	86.4699	2173	TRIP12
ENSG00000153904	4.37552	3.37454	4.32258	3.86252	3.87356	4.32716	6.46547	5.72507	6.54436	7.13512	5.44396	6.3386	1.65684	3.20552	1.98443	0.990971	6.63442	6.73395	10.1076	5.42744	6.02345	7.52385	6.99805	9.88033	13.3783	10.9905	24.4346	30.8515	25.3883	15.2819	16.43	17.4501	54.808	31.2226	50.3351	56.1972	61.9302	48.7439	1.8028	7.02911	10.9374	8.34469	7.37056	9.45792	12.5656	10.5962	14.8956	4.13687	3.9441	4.21016	5.87363	5.85503	6.17698	4.24498	5.612	4.4021	2.848	5.02467	1.96588	6.84915	7.25264	7.34506	7.39544	7.60916	6.35222	20.9694	27.1381	63.9748	0	12.2071	18.5786	17.2618	9.81015	8.59847	11.4899	12.3614	12.9596	14.8394	2174	DDAH1
ENSG00000153933	0.904768	1.56126	1.53898	1.377	1.1301	1.12718	2.66662	2.7742	2.81754	3.21583	2.31767	2.60053	2.01092	2.07851	1.65846	1.49074	3.28173	3.62784	3.60877	2.72154	2.4797	2.49807	2.7094	3.96238	4.6902	4.44259	3.37885	3.26735	3.27405	7.81272	6.38829	2.98302	2.7563	1.72475	1.6588	3.45508	3.69532	3.13019	0.460218	2.68592	2.96304	5.21207	4.26906	5.44231	4.6188	4.31695	4.73482	1.3715	1.47104	1.03827	1.34751	1.36987	1.24334	1.22217	1.59027	1.90931	1.48374	2.5835	0.802529	1.57737	1.49034	2.38153	1.8529	2.16164	1.42486	3.68721	4.46211	0	0	4.09474	5.61637	4.55424	10.7854	9.19919	11.8453	10.4907	10.2319	11.6547	2175	DGKE
ENSG00000153936	7.3823	9.52183	10.7724	6.5672	7.28661	6.86398	18.4365	15.0943	13.2796	24.569	15.9024	17.2892	11.0643	19.4414	11.1988	10.0663	16.1976	21.0482	19.8779	16.0802	18.8181	20.1154	20.0167	25.9675	32.2939	26.0508	15.0563	21.6899	14.7281	20.5528	19.9985	31.7998	46.9637	26.4887	38.5883	34.0903	37.8982	26.5289	1.96694	17.0143	23.8077	19.4699	17.0456	20.2705	22.5554	18.9215	25.4077	8.0472	9.44274	11.5551	16.3207	17.4509	12.2987	22.4849	26.2493	12.9439	9.82191	16.7608	6.67856	14.0248	13.8551	17.2711	18.5843	17.9958	12.945	7.77468	6.76484	0.654043	0	33.5778	34.8104	38.6431	18.6349	16.1747	15.9609	14.7188	14.9538	15.8071	2176	HS2ST1
ENSG00000153976	NA	NA	NA	NA	NA	NA	NA	NA	NA	NA	NA	NA	NA	NA	NA	NA	NA	NA	NA	NA	NA	NA	NA	NA	NA	NA	NA	NA	NA	NA	NA	NA	NA	NA	NA	NA	NA	NA	NA	NA	NA	NA	NA	NA	NA	NA	NA	NA	NA	NA	NA	NA	NA	NA	NA	NA	NA	NA	NA	NA	NA	NA	NA	NA	NA	NA	NA	NA	NA	NA	NA	NA	NA	NA	NA	NA	NA	NA	2177	HS3ST3A1
ENSG00000154025	NA	NA	NA	NA	NA	NA	NA	NA	NA	NA	NA	NA	NA	NA	NA	NA	NA	NA	NA	NA	NA	NA	NA	NA	NA	NA	NA	NA	NA	NA	NA	NA	NA	NA	NA	NA	NA	NA	NA	NA	NA	NA	NA	NA	NA	NA	NA	NA	NA	NA	NA	NA	NA	NA	NA	NA	NA	NA	NA	NA	NA	NA	NA	NA	NA	NA	NA	NA	NA	NA	NA	NA	NA	NA	NA	NA	NA	NA	2178	SLC5A10
ENSG00000154027	NA	NA	NA	NA	NA	NA	NA	NA	NA	NA	NA	NA	NA	NA	NA	NA	NA	NA	NA	NA	NA	NA	NA	NA	NA	NA	NA	NA	NA	NA	NA	NA	NA	NA	NA	NA	NA	NA	NA	NA	NA	NA	NA	NA	NA	NA	NA	NA	NA	NA	NA	NA	NA	NA	NA	NA	NA	NA	NA	NA	NA	NA	NA	NA	NA	NA	NA	NA	NA	NA	NA	NA	NA	NA	NA	NA	NA	NA	2179	AK5
ENSG00000154080	NA	NA	NA	NA	NA	NA	NA	NA	NA	NA	NA	NA	NA	NA	NA	NA	NA	NA	NA	NA	NA	NA	NA	NA	NA	NA	NA	NA	NA	NA	NA	NA	NA	NA	NA	NA	NA	NA	NA	NA	NA	NA	NA	NA	NA	NA	NA	NA	NA	NA	NA	NA	NA	NA	NA	NA	NA	NA	NA	NA	NA	NA	NA	NA	NA	NA	NA	NA	NA	NA	NA	NA	NA	NA	NA	NA	NA	NA	2180	CHST9
ENSG00000154227	NA	NA	NA	NA	NA	NA	NA	NA	NA	NA	NA	NA	NA	NA	NA	NA	NA	NA	NA	NA	NA	NA	NA	NA	NA	NA	NA	NA	NA	NA	NA	NA	NA	NA	NA	NA	NA	NA	NA	NA	NA	NA	NA	NA	NA	NA	NA	NA	NA	NA	NA	NA	NA	NA	NA	NA	NA	NA	NA	NA	NA	NA	NA	NA	NA	NA	NA	NA	NA	NA	NA	NA	NA	NA	NA	NA	NA	NA	2181	CERS3
ENSG00000154229	8.74759	8.00338	7.63791	7.24019	7.70958	6.56963	45.3517	41.7364	49.3117	37.7103	39.0954	41.5625	11.1603	17.2499	14.8545	14.3587	53.6355	48.5046	50.0943	41.4589	43.7216	48.7293	47.1261	77.7564	98.8951	78.526	43.5006	37.6511	42.7185	25.3833	27.7114	31.7488	12.9211	11.3634	16.524	10.3648	10.8544	9.97466	2.62008	46.517	53.4873	53.3404	50.4088	49.4563	45.5545	40.9173	50.8605	3.45721	3.6885	2.65876	3.79796	6.04268	5.23238	5.15092	4.97971	3.27407	2.28564	4.09219	1.75967	4.06009	3.73415	4.75503	4.47299	3.18609	2.40552	4.31775	2.53989	0.608805	0	72.2906	73.8158	67.9554	61.3847	58.3034	60.8982	62.4017	63.9246	66.6032	2182	PRKCA
ENSG00000154237	2.12307	2.09313	2.25121	2.55383	2.30154	2.11933	10.2257	9.8185	10.1186	8.05847	8.66372	9.87202	1.72138	1.93708	1.67257	2.38167	11.5912	8.66766	5.83952	7.88084	8.94157	9.81105	9.28783	11.7415	11.0183	9.97254	5.70094	6.63146	6.22008	5.18456	5.92796	5.46081	1.4649	1.079	1.67341	1.83262	1.6713	1.78845	0.992934	8.66933	9.24727	7.02908	7.14211	6.76699	8.2744	8.74002	6.88378	2.63625	1.99726	1.74518	1.79724	1.78616	2.43008	2.94582	2.88588	1.53006	1.27321	2.36959	1.02105	1.65218	1.35472	1.6446	1.71012	2.18104	1.50193	1.68219	1.27499	0.522266	0	3.74798	3.41493	3.07833	3.56358	2.50408	3.54031	3.81898	3.84651	3.84934	2183	LRRK1
ENSG00000154252	NA	NA	NA	NA	NA	NA	NA	NA	NA	NA	NA	NA	NA	NA	NA	NA	NA	NA	NA	NA	NA	NA	NA	NA	NA	NA	NA	NA	NA	NA	NA	NA	NA	NA	NA	NA	NA	NA	NA	NA	NA	NA	NA	NA	NA	NA	NA	NA	NA	NA	NA	NA	NA	NA	NA	NA	NA	NA	NA	NA	NA	NA	NA	NA	NA	NA	NA	NA	NA	NA	NA	NA	NA	NA	NA	NA	NA	NA	2184	GAL3ST2
ENSG00000154269	NA	NA	NA	NA	NA	NA	NA	NA	NA	NA	NA	NA	NA	NA	NA	NA	NA	NA	NA	NA	NA	NA	NA	NA	NA	NA	NA	NA	NA	NA	NA	NA	NA	NA	NA	NA	NA	NA	NA	NA	NA	NA	NA	NA	NA	NA	NA	NA	NA	NA	NA	NA	NA	NA	NA	NA	NA	NA	NA	NA	NA	NA	NA	NA	NA	NA	NA	NA	NA	NA	NA	NA	NA	NA	NA	NA	NA	NA	2185	ENPP3
ENSG00000154305	27.9035	26.8754	27.0746	22.0953	27.4593	24.4943	11.0266	9.81761	9.74406	12.7893	10.2491	10.7131	12.8812	15.0389	12.5214	10.7192	14.2464	16.4232	18.2608	13.1044	13.5568	14.2325	16.48	21.7571	22.1115	21.7826	12.7656	14.7475	11.413	12.7591	14.9345	16.0631	12.2443	8.75399	11.0183	15.5473	16.2049	13.7541	1.32326	12.8784	15.9958	18.1889	17.7123	20.7395	22.8614	18.737	26.9447	11.532	12.7261	10.5653	12.5874	14.3896	11.6214	14.5289	18.7503	11.4749	11.3625	17.4079	8.20377	10.3012	10.1801	12.1144	12.1585	14.4314	10.6874	6.51395	11.8649	24.0093	15.7334	19.2413	20.7289	15.7577	18.1131	16.8628	16.3891	16.8282	17.2905	16.7491	2186	MIA3
ENSG00000154310	10.0287	7.85074	9.81022	6.33751	7.37252	6.97308	2.02064	1.47929	1.93877	1.63701	1.67234	1.83371	0.288839	0.566758	0.325599	0.650382	2.54768	2.06469	2.84137	0.890518	2.2422	2.04128	2.01856	3.23201	3.63455	2.47245	3.8843	6.39143	4.72744	2.10904	3.56796	4.02632	11.0942	8.09731	12.8892	10.2038	9.87769	8.05837	0.177479	2.45927	2.82005	4.61433	5.1219	6.10554	2.32308	3.10762	3.79815	1.92831	1.47076	1.92515	1.1338	3.356	3.02734	2.26058	3.73297	1.08693	1.44638	2.20488	0.818425	1.87298	1.94221	1.65497	2.13043	2.08081	1.48893	3.43227	6.64535	0	0	7.74705	7.13947	7.12913	6.62784	4.89464	4.78557	6.68882	5.37074	6.74705	2187	TNIK
ENSG00000154330	NA	NA	NA	NA	NA	NA	NA	NA	NA	NA	NA	NA	NA	NA	NA	NA	NA	NA	NA	NA	NA	NA	NA	NA	NA	NA	NA	NA	NA	NA	NA	NA	NA	NA	NA	NA	NA	NA	NA	NA	NA	NA	NA	NA	NA	NA	NA	NA	NA	NA	NA	NA	NA	NA	NA	NA	NA	NA	NA	NA	NA	NA	NA	NA	NA	NA	NA	NA	NA	NA	NA	NA	NA	NA	NA	NA	NA	NA	2188	PGM5
ENSG00000154370	22.0767	24.3582	24.4419	27.1754	25.4266	26.0321	31.1318	30.0258	37.9919	25.9162	31.114	33.3793	26.7494	24.2078	21.3589	25.1107	29.8413	29.2517	10.5417	24.3622	27.318	27.0642	30.7691	16.9323	20.0889	17.8349	22.2404	23.9153	23.8829	35.7767	31.4871	33.9529	34.6437	37.5871	37.2899	39.7245	47.21	47.93	19.4214	31.4319	30.9502	39.8534	43.3172	39.2135	20.8214	33.9472	15.3311	28.7251	25.829	26.8832	28.8498	22.4861	20.9083	20.5965	22.8407	25.5584	29.4558	20.0501	19.246	30.4752	32.049	23.4429	23.6238	27.5446	32.9954	10.7574	10.1679	0	0	22.011	18.1937	18.0611	37.0439	39.3837	37.8812	42.0816	32.8874	36.5021	2189	TRIM11
ENSG00000154415	NA	NA	NA	NA	NA	NA	NA	NA	NA	NA	NA	NA	NA	NA	NA	NA	NA	NA	NA	NA	NA	NA	NA	NA	NA	NA	NA	NA	NA	NA	NA	NA	NA	NA	NA	NA	NA	NA	NA	NA	NA	NA	NA	NA	NA	NA	NA	NA	NA	NA	NA	NA	NA	NA	NA	NA	NA	NA	NA	NA	NA	NA	NA	NA	NA	NA	NA	NA	NA	NA	NA	NA	NA	NA	NA	NA	NA	NA	2190	PPP1R3A
ENSG00000154447	12.3766	11.1943	14.0494	11.917	13.8936	14.0814	10.6576	10.4338	12.3533	9.68556	9.85173	11.7358	4.76178	5.44293	3.70081	4.40502	9.95296	9.3314	10.5093	8.73522	8.15498	9.80729	10.2124	15.1207	17.8929	15.1265	8.63983	11.2253	9.79288	11.9311	9.62925	7.52281	17.5395	11.4477	16.4818	30.6827	32.1145	30.5138	0.939543	10.6951	11.975	19.5396	18.2092	22.538	17.3279	17.2227	19.8702	9.9439	10.1675	8.30477	10.1212	19.5986	17.2148	9.87429	13.7169	15.4933	14.4995	19.0756	7.37591	17.9895	15.3218	18.2358	19.816	15.0864	11.1277	7.85093	11.5356	0.532942	0	12.7095	14.2013	14.8152	33.6124	29.1839	31.5659	24.8941	24.3701	26.9938	2191	SH3RF1
ENSG00000154518	NA	NA	NA	NA	NA	NA	NA	NA	NA	NA	NA	NA	NA	NA	NA	NA	NA	NA	NA	NA	NA	NA	NA	NA	NA	NA	NA	NA	NA	NA	NA	NA	NA	NA	NA	NA	NA	NA	NA	NA	NA	NA	NA	NA	NA	NA	NA	NA	NA	NA	NA	NA	NA	NA	NA	NA	NA	NA	NA	NA	NA	NA	NA	NA	NA	NA	NA	NA	NA	NA	NA	NA	NA	NA	NA	NA	NA	NA	2192	ATP5G3
ENSG00000154678	0	0	0.0242524	0	0	0	8.79565	8.10823	8.71001	9.1098	8.88524	9.6675	2.16502	1.8692	2.94901	1.21875	11.6097	9.88166	11.8441	5.632	8.954	9.31243	9.18624	5.43158	5.95943	4.545	8.94683	5.98845	7.02923	7.90424	6.68599	7.96407	9.49518	6.11999	8.90733	10.0584	7.74296	7.92898	0.997733	9.53468	11.0013	2.97676	2.73274	2.66166	6.86991	6.72834	8.50988	0	0	0	0	0	0	0.0572445	0.116587	0	0	0.0898199	0	0	0	0	0	0	0	1.09144	0.730588	0	0	6.01932	5.29884	5.54364	9.01921	5.6651	5.97845	10.5125	8.62647	8.6579	2193	PDE1C
ENSG00000154723	NA	NA	NA	NA	NA	NA	NA	NA	NA	NA	NA	NA	NA	NA	NA	NA	NA	NA	NA	NA	NA	NA	NA	NA	NA	NA	NA	NA	NA	NA	NA	NA	NA	NA	NA	NA	NA	NA	NA	NA	NA	NA	NA	NA	NA	NA	NA	NA	NA	NA	NA	NA	NA	NA	NA	NA	NA	NA	NA	NA	NA	NA	NA	NA	NA	NA	NA	NA	NA	NA	NA	NA	NA	NA	NA	NA	NA	NA	2194	ATP5J
ENSG00000154822	2.18498	2.1957	1.65058	1.82297	2.50173	1.68013	5.26934	4.54183	5.40072	5.56498	4.39108	4.88019	2.18694	2.08812	0.512654	0.576014	6.15373	5.53522	7.39534	3.15476	4.0616	5.07925	4.58158	5.24024	5.81671	5.42675	18.0198	17.5101	16.7475	37.2192	29.4931	39.0931	2.33044	1.62552	1.81557	2.5103	2.54074	2.41627	0.768461	3.80536	4.54107	4.19836	3.61219	5.00685	4.11489	4.46315	5.22616	0.910834	0.607874	0.534908	0.743816	0.976666	1.08801	0.57718	1.02857	0.289829	0.656917	0.566017	0.397953	0.414703	0.291239	0.400883	0.820359	0.908085	1.26984	3.58636	5.93702	0	0	13.3877	18.6141	14.031	50.8732	44.7096	41.4418	58.348	53.1964	57.1575	2195	PLCL2
ENSG00000154914	5.38963	7.97235	7.44302	6.57408	7.96419	7.43504	7.36243	7.87206	8.60149	6.91596	6.75948	8.48309	5.79502	7.6476	4.86365	4.25036	6.91929	5.41807	5.05274	8.8681	6.15121	6.04994	5.77592	8.0783	7.88771	6.23903	3.4249	4.77362	3.49671	10.9388	8.38927	6.12571	3.98367	2.55347	3.57251	7.27702	9.6783	9.27634	0.736417	4.9614	5.55279	8.28628	7.34978	8.60295	7.13902	8.46855	6.49575	9.31334	11.0763	8.38747	10.193	13.9779	14.2544	7.07292	10.6876	17.851	18.2814	34.9641	19.3866	11.5116	10.6684	11.7267	13.2598	7.20746	7.51662	0.517876	1.31832	0	0	3.52811	3.59481	2.53552	48.5197	43.0082	49.4616	48.3457	36.8383	36.6986	2196	USP43
ENSG00000154928	NA	NA	NA	NA	NA	NA	NA	NA	NA	NA	NA	NA	NA	NA	NA	NA	NA	NA	NA	NA	NA	NA	NA	NA	NA	NA	NA	NA	NA	NA	NA	NA	NA	NA	NA	NA	NA	NA	NA	NA	NA	NA	NA	NA	NA	NA	NA	NA	NA	NA	NA	NA	NA	NA	NA	NA	NA	NA	NA	NA	NA	NA	NA	NA	NA	NA	NA	NA	NA	NA	NA	NA	NA	NA	NA	NA	NA	NA	2197	EPHB1
ENSG00000154930	NA	NA	NA	NA	NA	NA	NA	NA	NA	NA	NA	NA	NA	NA	NA	NA	NA	NA	NA	NA	NA	NA	NA	NA	NA	NA	NA	NA	NA	NA	NA	NA	NA	NA	NA	NA	NA	NA	NA	NA	NA	NA	NA	NA	NA	NA	NA	NA	NA	NA	NA	NA	NA	NA	NA	NA	NA	NA	NA	NA	NA	NA	NA	NA	NA	NA	NA	NA	NA	NA	NA	NA	NA	NA	NA	NA	NA	NA	2198	ACSS1
ENSG00000155016	7.27623	7.17098	4.77785	3.54559	5.78071	4.08407	3.58956	3.15347	3.39114	3.16829	3.27635	3.43196	1.14198	1.95583	0.871018	1.14178	4.06599	3.91855	3.6066	1.78669	3.79981	4.41243	3.44506	3.44812	3.57412	3.68	0.719019	0.512937	0.859138	0.705242	0.397697	0	3.1569	2.0849	2.71197	1.3595	1.91313	1.24173	0.534126	2.72229	4.57783	1.40387	1.14181	0.93575	2.4761	2.73832	2.71684	1.93442	1.91806	1.70405	1.1058	1.62748	1.45245	2.94195	2.62137	1.16073	0.725482	3.31781	2.14914	2.11378	2.04115	2.21362	2.46241	1.2706	0.663846	3.19275	2.27663	0.858431	0	0.758207	1.40828	1.41089	0.633225	0.144417	0.290955	0.865811	0.549773	0	2199	CYP2U1
ENSG00000155085	NA	NA	NA	NA	NA	NA	NA	NA	NA	NA	NA	NA	NA	NA	NA	NA	NA	NA	NA	NA	NA	NA	NA	NA	NA	NA	NA	NA	NA	NA	NA	NA	NA	NA	NA	NA	NA	NA	NA	NA	NA	NA	NA	NA	NA	NA	NA	NA	NA	NA	NA	NA	NA	NA	NA	NA	NA	NA	NA	NA	NA	NA	NA	NA	NA	NA	NA	NA	NA	NA	NA	NA	NA	NA	NA	NA	NA	NA	2200	AK9
ENSG00000155093	0.409189	0.539955	0.364271	1.18426	0.596282	0.509775	1.39643	1.487	0.949448	1.29648	1.24596	1.59566	2.78388	3.50942	2.94566	3.10541	2.91018	2.29982	1.92354	2.68547	1.77247	2.19848	1.79191	5.20847	4.08614	5.05171	5.99625	7.45269	6.57715	2.59114	2.78954	3.1479	1.0187	1.031	1.06896	1.30884	1.22886	1.62515	0	0.852444	1.03082	1.44474	1.43016	1.53434	1.27705	0.759846	0.929586	0.310137	0.221764	0.0569171	0.189951	0.175869	0.264618	0.184245	0.625403	0.176225	0.223679	0.481818	0.217771	0.470684	0.371873	0.341249	0.139665	0.545648	0.291023	7.79944	1.55593	7.45485	23.0301	1.32956	1.73369	1.85251	1.58628	1.30239	2.33237	1.51825	1.10178	0.294878	2201	PTPRN2
ENSG00000155097	15.9258	16.5545	22.6305	14.8279	18.0186	14.8033	28.9434	27.8443	20.803	33.3768	26.0524	26.6928	11.8404	17.4535	11.4236	8.48792	30.5704	31.4513	40.5088	33.4483	24.0768	27.9087	27.7927	30.0904	30.445	30.4993	39.1137	44.2697	36.871	38.3899	30.6222	36.4548	12.5863	9.09553	11.7672	11.819	12.037	11.0214	5.07184	27.1374	30.248	54.0962	43.3552	53.7688	34.4464	35.0046	39.6127	15.3204	15.5428	22.4451	25.45	35.2639	26.9816	28.5232	29.5739	20.9523	16.8575	25.2253	14.1392	22.4315	19.0505	26.2225	25.5923	26.4168	20.2566	14.1962	22.2962	54.9607	16.206	36.2476	38.9144	41.2482	44.6051	38.9808	43.083	52.6554	51.3564	50.5475	2202	ATP6V1C1
ENSG00000155099	NA	NA	NA	NA	NA	NA	NA	NA	NA	NA	NA	NA	NA	NA	NA	NA	NA	NA	NA	NA	NA	NA	NA	NA	NA	NA	NA	NA	NA	NA	NA	NA	NA	NA	NA	NA	NA	NA	NA	NA	NA	NA	NA	NA	NA	NA	NA	NA	NA	NA	NA	NA	NA	NA	NA	NA	NA	NA	NA	NA	NA	NA	NA	NA	NA	NA	NA	NA	NA	NA	NA	NA	NA	NA	NA	NA	NA	NA	2203	TMEM55A
ENSG00000155111	6.19616	6.2389	8.14557	5.34449	4.7507	4.79105	7.5834	7.40847	5.90823	8.2317	6.52963	7.79438	3.41632	5.18536	2.79885	2.43074	12.9841	11.5957	17.0776	9.81825	8.67288	9.10041	9.26853	10.5454	15.2817	10.6768	4.28602	5.92406	4.27625	2.62744	4.14863	4.68159	8.65154	4.13593	7.00075	5.26354	7.56614	4.62618	0.928635	8.93774	11.8427	6.16318	5.53008	5.35609	8.24816	5.93277	9.03556	3.17102	2.74841	2.96267	3.22517	4.23242	3.19754	5.29756	5.95268	2.98775	2.28702	4.58602	1.54738	3.36878	2.09699	3.04506	3.11567	2.63736	1.76216	4.36922	2.79246	1.91889	0	6.21448	5.84629	5.43764	5.89783	3.55104	4.3359	4.83847	5.16152	5.81074	2204	CDK19
ENSG00000155189	8.34836	9.05727	11.7969	7.82898	7.31404	6.66467	25.7988	24.7924	24.0639	28.2414	21.8688	24.172	9.68323	16.1918	8.02927	7.94495	33.7398	28.9997	37.4968	31.1102	22.0295	24.1036	23.943	24.3414	27.845	23.944	46.7319	55.8066	46.0558	45.909	39.1048	57.2035	31.8109	20.7322	26.4463	16.7703	19.4724	16.7503	1.72904	23.7781	25.5223	16.3395	13.3843	16.3419	22.9745	22.9365	23.3779	10.9898	13.1643	17.3245	19.5026	23.2864	16.7701	26.2268	29.3212	15.3073	11.6352	18.9121	9.58552	17.5876	18.5836	20.4251	17.1314	14.5841	10.4258	6.74459	18.5271	2.8657	0	52.1181	62.1666	52.1788	52.463	50.4897	57.0856	70.2548	80.7868	82.1193	2205	AGPAT5
ENSG00000155252	91.9887	80.7723	88.2828	72.8274	80.9401	76.2268	37.1559	39.9472	38.8256	31.323	34.7984	37.532	16.4902	16.5668	13.1981	16.3378	39.2718	35.4902	31.5166	38.1307	30.3745	31.4102	28.5861	33.0965	28.3677	29.0137	46.2793	44.3714	46.6648	49.3673	42.098	46.9953	14.3121	11.7113	14.7465	13.1074	11.2228	11.3358	7.76829	29.63	27.9849	66.0757	57.996	59.2093	35.4365	35.196	32.4698	54.3404	53.3197	47.1319	49.5545	67.3775	63.3479	59.0885	50.5807	40.4756	40.8432	39.2416	26.8257	48.7205	46.0784	43.9958	46.3779	49.8946	43.7305	15.2962	30.7501	2.27986	0	35.3833	35.9515	34.8868	51.894	44.382	42.2242	54.9406	46.807	48.9035	2206	PI4K2A
ENSG00000155287	37.4658	41.7033	41.2966	51.9531	53.1231	47.2897	27.0494	31.5297	28.6705	23.945	28.1208	30.7112	41.9653	40.0769	89.4694	90.9712	31.579	32.5329	21.0837	22.3301	32.4106	34.8856	30.649	23.0749	23.1592	29.2299	16.5957	16.0268	16.5358	28.646	22.367	33.6538	14.3777	18.9507	14.4573	46.7254	50.8861	50.0416	33.1922	28.1755	29.2498	41.73	58.6424	43.059	61.4377	61.471	60.9743	39.8912	39.4154	31.591	30.1085	36.7421	44.3505	43.2796	33.932	112.098	119.616	126.802	135.432	67.3296	73.3424	68.8987	72.8737	69.1913	71.6893	98.3885	83.9374	109.075	239.373	20.729	19.738	16.7213	112.776	105.137	83.6363	27.3905	18.2084	21.6078	2207	SLC25A28
ENSG00000155313	21.1177	25.2208	31.0379	22.547	25.1992	23.5906	18.8531	17.9429	18.8523	24.7844	20.0387	21.0877	8.69338	14.4653	15.157	6.36187	29.1382	31.4406	47.7508	34.5753	20.5469	24.1948	23.8913	36.1619	36.8765	36.3987	27.6127	24.9308	22.3532	30.8922	25.2957	38.2399	11.6227	6.7914	9.33203	23.2893	26.7272	19.768	1.5669	22.8692	29.5063	34.6063	28.0909	29.2489	39.1548	29.6775	51.6905	17.4577	19.4773	19.8368	22.4085	26.5588	24.4824	23.0227	30.8598	34.6981	28.0618	39.4131	19.2425	25.896	27.9476	32.3386	31.8933	40.7352	24.498	15.5268	17.1077	46.0158	22.9854	24.7955	30.18	29.0181	52.6255	52.5143	45.5673	42.9911	43.1498	39.7312	2208	USP25
ENSG00000155368	1502.12	1319.66	1260.22	1220.46	1295.57	1400.34	1222.99	1287.43	1280.64	1398.76	1338.39	1241.9	1449.59	1280.85	1622.8	1438.68	845.399	1197.8	1493.82	930.906	1199.46	1119.97	1339.04	409.419	467.749	510.302	705.906	541.345	601.25	493.513	521.244	482.192	938.588	902.885	839.744	356.692	373.8	347.009	1195.7	1209.64	1237.38	1092.89	1252.9	1170.37	1299.96	1277.66	1540.57	526.53	534.037	640.595	601.155	390.77	435.669	338.137	336.722	510.588	447.787	299.72	416.225	657.712	625.686	575.458	565.039	522.14	522.93	388.787	366.267	305.262	321.083	665.869	613.213	655.076	326.91	382.963	338.108	343.898	346.876	407.003	2209	DBI
ENSG00000155380	112.559	120.183	128.882	113.284	130.621	107.301	31.5397	28.0344	28.8482	36.3194	28.5781	30.8305	8.99975	16.0911	12.2005	8.61256	30.9428	29.8208	37.0632	41.4048	29.2883	32.5234	34.5605	49.4267	48.1017	46.3436	42.4016	43.3344	40.7268	35.4451	43.8648	33.1755	28.7548	18.586	25.6835	40.5681	36.0897	33.8979	2.92474	29.5469	33.9793	58.0548	44.966	59.8401	48.238	43.5989	54.5047	68.9111	70.5475	79.5796	96.2014	119.802	93.1149	119.238	125.084	110.237	76.7444	128.978	70.7789	102.104	100.664	112.388	111.921	110.379	90.649	8.81478	17.3294	17.1234	0	52.7123	60.0544	58.285	33.4354	33.2131	29.3603	30.2236	25.6745	31.4224	2210	SLC16A1
ENSG00000155465	0.0811765	0.453193	0.51102	0.356459	0.278833	0.432617	39.1071	35.6135	31.6238	42.0392	39.8349	38.5432	132.496	160.079	85.3506	88.632	33.0234	31.4587	11.0664	12.6973	52.766	45.8968	43.7038	25.1516	25.0196	21.7826	134.25	126.743	125.643	120.285	160.881	129.537	7.95607	7.57853	8.9936	13.2317	12.2283	12.745	26.4735	51.1561	77.1568	14.8511	18.7256	10.6028	35.5119	29.5704	33.7611	0	0	0	0.138171	0.244227	1.01055	0.536085	0	0.384562	0.366087	0.210287	0.0528027	0.577764	0.811509	0.55851	0.91434	0.297681	0.272175	53.2049	35.2558	10.6369	8.37615	52.6395	38.8008	44.6812	26.6544	19.2632	18.1322	22.0088	19.2346	18.6612	2211	SLC7A7
ENSG00000155561	34.8416	34.9588	38.9768	32.3237	33.7128	35.3035	46.9953	42.2178	41.8694	52.5885	45.8061	47.4189	10.2233	12.4119	9.94496	8.56678	50.9337	45.6354	53.3997	48.9593	50.7818	53.5711	50.0438	42.7382	35.7868	33.4186	28.4066	25.7687	23.0715	25.3197	28.4554	28.6949	30.5053	23.413	30.5338	30.0097	25.988	25.8862	4.96911	52.451	48.3136	54.9601	37.4807	49.4704	65.883	56.8224	73.6154	31.1567	28.3011	22.5692	26.2853	36.4473	35.4787	35.5961	39.2413	22.0076	19.71	29.3902	12.0761	25.0506	22.7637	30.1023	31.3331	31.6741	21.1911	6.51241	14.5831	3.04927	2.91574	25.9708	26.4618	22.5896	33.1372	29.9	30.1196	31.3041	28.0377	31.2478	2212	NUP205
ENSG00000155657	0.0133517	0.0127782	0	0.0104695	0.0131033	0.0116172	0.183344	0.144867	0.153736	0.201988	0.130815	0.132601	0.20492	0.24538	0.206979	0.150849	0.208907	0.253103	0.203237	0.195071	0	0	0.00135118	0	0	0	0.0011917	0	0.00176567	0.0120782	0	0	0	0	0.000660374	0.00547842	0	0.00390607	0	0	0	0	0	0	0.00187088	0.0021645	0	0.103365	0.147822	0.0904711	0.136356	0.15576	0.142467	0.151155	0.179578	0.0993952	0.103222	0.111173	0.039702	0.138772	0.122351	0.111547	0.109807	0.128233	0.0831379	0.335586	0.340716	0.0882109	0.196812	0.204519	0.233607	0.204972	0.252143	0.2597	0.313929	0.29471	0.225975	0.272158	2213	TTN
ENSG00000155660	294.966	309.277	291.423	306.957	325.055	297.597	299.447	324.695	346.571	321.166	351.223	372.903	446.165	449.886	403.932	464.183	305.278	260.832	334.395	396.005	335.852	336.564	314.992	235.361	205.72	223.245	206.192	209.92	202.879	180.87	185.716	201.841	539.377	491.724	541.026	404.174	394.751	382.179	90.3003	313.854	325.018	619.943	624.936	610.68	627.963	637.88	603.636	297.6	314.623	231.679	260.887	477.245	454.829	347.047	406.965	246.682	253.583	288.425	190.701	256.84	251.643	225.712	213.679	282.908	264.245	32.7221	98.6183	8.87531	85.8093	228.64	244.958	222.496	112.116	100.039	81.7222	95.6704	93.4087	104.208	2214	PDIA4
ENSG00000155827	46.4313	41.2539	41.1543	35.626	47.707	39.6615	47.9352	38.5854	48.244	51.3951	45.7626	47.3705	13.9505	20.1285	12.3915	12.4419	49.6516	53.2057	79.2355	46.5101	46.139	44.9826	51.0092	48.416	46.5852	45.0296	21.9888	18.6314	17.1428	19.2124	19.2607	19.5616	21.7027	16.7852	17.336	20.4947	18.709	19.1766	6.68259	43.3638	57.0461	39.416	36.2033	38.8302	58.7692	49.222	69.199	21.2666	19.2931	18.844	20.542	22.1778	23.2612	21.5205	18.8921	15.4591	15.2029	16.5341	8.2449	15.498	15.5771	16.6996	17.1572	18.5707	13.2119	12.2287	9.52747	1.03936	0	29.1469	34.5892	29.3938	30.4759	26.578	26.4209	30.4006	31.951	33.6708	2215	RNF20
ENSG00000155850	7.47229	7.6071	8.86983	5.40433	5.78755	5.15348	20.9253	16.6481	15.4405	19.8268	14.8041	15.9938	1.75572	2.88119	1.32134	1.15875	18.225	17.9287	20.3181	13.6182	13.9107	15.7596	17.3123	31.564	27.3788	23.2701	6.02793	5.92138	4.98441	6.88885	8.24034	7.43916	13.5574	7.37356	12.7603	17.0434	15.6528	13.592	0.808079	14.6555	16.1692	24.2365	18.0396	25.7595	23.0226	25.0397	24.2434	4.3059	4.62933	6.62449	9.14622	12.1284	10.1229	12.1915	11.9715	6.28851	5.38512	5.63627	1.88701	6.4654	7.12207	8.46767	10.3968	7.7369	4.88793	27.0547	5.88873	6.60653	0	3.47868	4.31146	4.17626	2.90526	2.13738	1.55022	2.94724	2.08299	3.57141	2216	SLC26A2
ENSG00000155886	NA	NA	NA	NA	NA	NA	NA	NA	NA	NA	NA	NA	NA	NA	NA	NA	NA	NA	NA	NA	NA	NA	NA	NA	NA	NA	NA	NA	NA	NA	NA	NA	NA	NA	NA	NA	NA	NA	NA	NA	NA	NA	NA	NA	NA	NA	NA	NA	NA	NA	NA	NA	NA	NA	NA	NA	NA	NA	NA	NA	NA	NA	NA	NA	NA	NA	NA	NA	NA	NA	NA	NA	NA	NA	NA	NA	NA	NA	2217	SLC24A2
ENSG00000155893	NA	NA	NA	NA	NA	NA	NA	NA	NA	NA	NA	NA	NA	NA	NA	NA	NA	NA	NA	NA	NA	NA	NA	NA	NA	NA	NA	NA	NA	NA	NA	NA	NA	NA	NA	NA	NA	NA	NA	NA	NA	NA	NA	NA	NA	NA	NA	NA	NA	NA	NA	NA	NA	NA	NA	NA	NA	NA	NA	NA	NA	NA	NA	NA	NA	NA	NA	NA	NA	NA	NA	NA	NA	NA	NA	NA	NA	NA	2218	PXYLP1
ENSG00000155897	NA	NA	NA	NA	NA	NA	NA	NA	NA	NA	NA	NA	NA	NA	NA	NA	NA	NA	NA	NA	NA	NA	NA	NA	NA	NA	NA	NA	NA	NA	NA	NA	NA	NA	NA	NA	NA	NA	NA	NA	NA	NA	NA	NA	NA	NA	NA	NA	NA	NA	NA	NA	NA	NA	NA	NA	NA	NA	NA	NA	NA	NA	NA	NA	NA	NA	NA	NA	NA	NA	NA	NA	NA	NA	NA	NA	NA	NA	2219	ADCY8
ENSG00000156006	NA	NA	NA	NA	NA	NA	NA	NA	NA	NA	NA	NA	NA	NA	NA	NA	NA	NA	NA	NA	NA	NA	NA	NA	NA	NA	NA	NA	NA	NA	NA	NA	NA	NA	NA	NA	NA	NA	NA	NA	NA	NA	NA	NA	NA	NA	NA	NA	NA	NA	NA	NA	NA	NA	NA	NA	NA	NA	NA	NA	NA	NA	NA	NA	NA	NA	NA	NA	NA	NA	NA	NA	NA	NA	NA	NA	NA	NA	2220	NAT2
ENSG00000156096	NA	NA	NA	NA	NA	NA	NA	NA	NA	NA	NA	NA	NA	NA	NA	NA	NA	NA	NA	NA	NA	NA	NA	NA	NA	NA	NA	NA	NA	NA	NA	NA	NA	NA	NA	NA	NA	NA	NA	NA	NA	NA	NA	NA	NA	NA	NA	NA	NA	NA	NA	NA	NA	NA	NA	NA	NA	NA	NA	NA	NA	NA	NA	NA	NA	NA	NA	NA	NA	NA	NA	NA	NA	NA	NA	NA	NA	NA	2221	UGT2B4
ENSG00000156110	49.5434	50.5494	61.3162	50.8717	50.246	49.7501	46.4591	46.737	40.0182	54.7709	46.0383	46.1171	18.5307	27.538	20.0417	24.3952	63.4847	50.7172	90.0132	65.5202	43.9671	47.5386	45.3831	66.1655	61.1271	65.1734	78.3184	81.8793	77.393	58.8239	57.1926	70.9939	80.1797	65.3393	73.6763	63.1761	68.2877	55.6127	21.5075	41.3512	45.1218	79.6645	61.9867	73.6463	62.2104	53.1928	72.9002	101.483	120.094	151.773	156.389	132.397	109.565	113.526	114.17	146.488	121.024	109.118	96.2623	116.611	113.59	130.519	130.556	138.479	116.709	18.9661	53.9959	5.76102	0	58.8802	65.0392	60.1701	35.0595	34.8911	28.871	31.4392	32.89	38.0882	2222	ADK
ENSG00000156136	10.5949	15.2211	18.2304	9.22723	10.2707	9.49128	17.757	17.6468	13.4735	23.418	17.8749	16.3505	1.84847	4.88953	2.07154	0.931023	19.8928	25.6685	43.1645	22.0962	16.1628	19.8981	21.5154	18.9961	23.6867	18.902	3.92757	5.36762	3.72694	10.2873	4.54003	11.1004	19.2409	7.88209	14.2814	15.8241	16.2399	12.8736	0.112916	21.2037	20.943	14.799	8.55401	14.8905	23.3477	21.2409	23.8916	9.71652	7.43907	10.8073	13.6455	16.6664	9.54657	14.9265	21.1375	15.2583	10.5117	18.7547	7.76457	8.09937	6.88451	12.3111	12.3757	14.6776	11.3675	9.05239	7.13046	3.81099	0	11.9014	12.8613	8.88631	6.02398	8.51794	6.91975	9.88392	10.6694	11.1982	2223	DCK
ENSG00000156194	NA	NA	NA	NA	NA	NA	NA	NA	NA	NA	NA	NA	NA	NA	NA	NA	NA	NA	NA	NA	NA	NA	NA	NA	NA	NA	NA	NA	NA	NA	NA	NA	NA	NA	NA	NA	NA	NA	NA	NA	NA	NA	NA	NA	NA	NA	NA	NA	NA	NA	NA	NA	NA	NA	NA	NA	NA	NA	NA	NA	NA	NA	NA	NA	NA	NA	NA	NA	NA	NA	NA	NA	NA	NA	NA	NA	NA	NA	2224	PPEF2
ENSG00000156219	NA	NA	NA	NA	NA	NA	NA	NA	NA	NA	NA	NA	NA	NA	NA	NA	NA	NA	NA	NA	NA	NA	NA	NA	NA	NA	NA	NA	NA	NA	NA	NA	NA	NA	NA	NA	NA	NA	NA	NA	NA	NA	NA	NA	NA	NA	NA	NA	NA	NA	NA	NA	NA	NA	NA	NA	NA	NA	NA	NA	NA	NA	NA	NA	NA	NA	NA	NA	NA	NA	NA	NA	NA	NA	NA	NA	NA	NA	2225	ART3
ENSG00000156222	NA	NA	NA	NA	NA	NA	NA	NA	NA	NA	NA	NA	NA	NA	NA	NA	NA	NA	NA	NA	NA	NA	NA	NA	NA	NA	NA	NA	NA	NA	NA	NA	NA	NA	NA	NA	NA	NA	NA	NA	NA	NA	NA	NA	NA	NA	NA	NA	NA	NA	NA	NA	NA	NA	NA	NA	NA	NA	NA	NA	NA	NA	NA	NA	NA	NA	NA	NA	NA	NA	NA	NA	NA	NA	NA	NA	NA	NA	2226	SLC28A1
ENSG00000156239	1.74784	1.95157	1.68101	1.3991	1.50091	1.51089	2.69244	2.18339	3.03276	3.10767	2.71032	3.44709	2.77524	3.07839	2.45627	0.879948	4.2161	3.73377	1.82586	2.62875	3.04166	2.70202	2.6053	4.56842	3.34104	3.26583	2.22954	3.52186	3.00002	1.72937	3.12071	5.28242	2.46671	1.83255	2.42056	1.77798	2.11711	1.93882	1.80457	2.16954	2.16945	2.45629	1.39996	1.62709	2.21443	2.47932	2.72986	2.201	1.66428	3.12004	3.28492	1.8937	2.07224	2.52495	1.83658	2.44954	2.62745	2.35821	1.63431	2.67807	1.94143	2.08776	2.36973	2.31454	2.19762	1.37138	0.744357	0	0	1.11555	1.81547	1.47934	2.63972	2.40811	2.14041	3.6093	2.58842	3.75245	2227	N6AMT1
ENSG00000156256	21.7473	23.2148	38.4047	24.0051	25.1735	22.4474	28.5787	25.3754	20.2251	39.9638	28.7146	30.3559	11.5483	22.8021	12.616	10.6314	36.0835	43.9644	57.9497	40.6153	23.8284	24.5991	27.9334	35.946	35.1299	34.1897	41.9564	36.7348	31.7459	48.6154	48.6429	67.1703	17.5668	11.8091	13.0936	17.4176	17.3682	13.1731	2.00574	25.7392	27.9795	37.1874	37.326	39.0865	38.7946	34.5776	40.4711	23.0376	24.3386	32.5436	39.1518	46.8375	31.9815	37.9759	40.781	33.7377	25.0577	31.0313	18.343	40.7276	38.2249	50.5603	50.8449	43.7452	33.0526	23.4413	25.8165	9.21017	49.3182	45.7586	53.4878	47.1351	67.5146	71.3526	67.6623	63.7481	71.6674	70.8037	2228	USP16
ENSG00000156269	NA	NA	NA	NA	NA	NA	NA	NA	NA	NA	NA	NA	NA	NA	NA	NA	NA	NA	NA	NA	NA	NA	NA	NA	NA	NA	NA	NA	NA	NA	NA	NA	NA	NA	NA	NA	NA	NA	NA	NA	NA	NA	NA	NA	NA	NA	NA	NA	NA	NA	NA	NA	NA	NA	NA	NA	NA	NA	NA	NA	NA	NA	NA	NA	NA	NA	NA	NA	NA	NA	NA	NA	NA	NA	NA	NA	NA	NA	2229	NAA11
ENSG00000156345	3.14291	3.12987	3.32723	4.47601	2.7232	2.97484	8.06843	11.7995	8.21579	7.7049	7.31605	8.16687	7.52696	7.33724	4.60881	5.59829	6.37954	5.37969	5.98962	2.04408	7.94492	7.92077	8.665	8.30188	7.57429	6.87814	5.46633	4.69466	6.84104	5.11	5.45989	10.2688	5.14208	4.21293	5.23484	4.81854	3.92851	3.769	2.03692	5.64498	7.17926	5.72992	5.55179	5.54744	6.16554	8.96468	6.3681	2.12458	2.53197	3.50918	3.61458	2.84767	5.43828	3.36577	4.2843	2.25348	2.55384	5.06104	3.14942	2.1496	1.98139	1.94809	1.91354	3.53028	1.80377	5.96848	7.69361	0	0	7.37322	5.89226	6.23395	4.3467	5.61755	6.65742	7.92434	6.79293	6.06016	2230	CDK20
ENSG00000156411	NA	NA	NA	NA	NA	NA	NA	NA	NA	NA	NA	NA	NA	NA	NA	NA	NA	NA	NA	NA	NA	NA	NA	NA	NA	NA	NA	NA	NA	NA	NA	NA	NA	NA	NA	NA	NA	NA	NA	NA	NA	NA	NA	NA	NA	NA	NA	NA	NA	NA	NA	NA	NA	NA	NA	NA	NA	NA	NA	NA	NA	NA	NA	NA	NA	NA	NA	NA	NA	NA	NA	NA	NA	NA	NA	NA	NA	NA	2231	C14orf2
ENSG00000156413	2.15245	2.10292	2.25834	2.14141	1.84836	1.66434	0	0	0.0903586	0	0.0715228	0	0.123531	0.0412065	0	0	0	0	0.1054	0	0	0	0.0476495	0	0	0	0.0840508	0	0.124533	0	0	0	0.581692	0.58872	0.698646	1.01429	2.13316	1.46932	0	0	0	0	0	0	0	0	0.120064	2.66378	2.67332	1.85254	2.5188	0.98294	0.239244	1.77683	2.26173	1.08342	1.11227	3.22357	1.44385	1.64901	1.73711	1.4655	1.852	1.72664	1.12764	0.0378099	0.0846156	0	0	0.343448	0.145809	0.0881511	0.286834	0	0	0	0.199226	0	2232	FUT6
ENSG00000156463	29.6973	32.0404	30.2515	40.4283	39.5345	37.8396	7.94287	6.94845	7.12386	5.73963	7.01723	8.14911	4.35556	5.88379	3.28342	3.49505	6.45361	5.95304	5.44747	3.54482	6.41239	8.28036	7.55511	7.31083	7.57656	6.93214	16.4928	15.4687	17.2909	11.94	6.31232	7.83556	7.89821	6.48946	9.66981	14.047	13.5477	14.9225	2.35493	8.77676	9.87851	11.5628	14.0453	12.2195	7.45565	7.22157	7.67784	18.2993	18.7346	12.5318	14.5426	15.5749	18.7572	18.8726	15.454	11.1098	14.0837	14.2718	10.1952	11.4164	10.701	8.31077	8.11174	9.8675	7.37568	1.02677	13.6016	2.27086	0	8.42408	5.04528	3.93823	8.2918	5.73052	4.84899	10.9938	9.07513	9.10819	2233	SH3RF2
ENSG00000156467	244.45	234.754	249.774	186.836	221.944	206.826	62.5342	55.6642	53.155	91.2078	74.8314	68.4406	121.728	144.625	140.371	84.9966	71.0684	111.196	119.445	31.0102	70.026	72.1579	95.2612	82.3032	92.6899	97.7678	99.3054	83.7897	83.953	93.3148	89.9766	96.7703	42.3477	43.4565	41.2355	47.8774	47.7587	45.7013	55.9377	76.5708	86.3333	66.5045	66.5637	83.1684	97.3425	91.6992	116.444	64.5259	62.9653	81.2817	78.0861	55.3861	57.6978	63.1756	68.7172	72.3096	56.7934	47.6387	62.0485	80.5443	76.3097	74.4412	77.3748	74.053	61.5743	93.7587	40.9655	29.6814	12.5147	105.587	88.7981	82.8908	83.6565	77.6141	83.531	77.1692	91.1541	93.0185	2234	UQCRB
ENSG00000156471	48.4548	50.7757	47.9604	38.8629	44.2288	46.1533	51.448	50.0187	57.753	50.1333	49.467	53.2817	29.6408	33.2693	23.7716	24.3912	47.6202	48.8353	70.7017	63.1663	50.7889	54.3204	54.2769	46.962	42.3794	42.5432	35.1715	30.8774	34.8068	33.4687	33.8204	34.3057	26.3812	25.7168	29.5853	11.2327	10.64	10.7268	19.0536	57.7136	56.127	45.753	37.2308	44.0151	60.8186	51.8872	62.8098	52.6414	50.2589	45.2108	47.4264	66.0296	68.6346	67.6997	64.527	43.6577	39.8327	53.3421	33.2026	53.6915	45.8627	47.9974	53.9383	49.7769	44.4812	17.7659	30.756	13.9441	7.32032	36.9482	37.0625	37.143	20.7231	17.9389	17.6537	23.5778	22.0632	25.3069	2235	PTDSS1
ENSG00000156475	NA	NA	NA	NA	NA	NA	NA	NA	NA	NA	NA	NA	NA	NA	NA	NA	NA	NA	NA	NA	NA	NA	NA	NA	NA	NA	NA	NA	NA	NA	NA	NA	NA	NA	NA	NA	NA	NA	NA	NA	NA	NA	NA	NA	NA	NA	NA	NA	NA	NA	NA	NA	NA	NA	NA	NA	NA	NA	NA	NA	NA	NA	NA	NA	NA	NA	NA	NA	NA	NA	NA	NA	NA	NA	NA	NA	NA	NA	2236	PPP2R2B
ENSG00000156508	3077.64	2695.17	2634.11	2881.8	3187.35	3035.86	3893.19	3791.57	3819.76	4027	3689.22	3690.23	2030.95	2556.28	1872.23	2093.32	3851.93	3535.56	4702.48	4384.38	3005.58	3049.2	3212.83	5201.66	5081.76	4879.81	3954.06	3336.7	3304.76	1882.68	1996.11	2276.91	2925.02	2627.65	3003.09	3036.68	3032.08	2888.56	765.029	3290.47	3492.13	3238.18	2912.55	2869.44	3237.2	3107.31	3208.42	1480.67	1364.7	1509.31	1496.51	1390.65	1448.98	1218.11	1171.71	1511.85	1533.7	1096.91	855.522	1994.95	1966.37	2002.04	2048.78	1774.54	1626.77	3496.33	2400.57	417.613	322.432	2765.91	2934.97	2890.77	1094.81	1046.79	1020.9	1323.56	1348.43	1297.85	2237	EEF1A1
ENSG00000156510	1.64746	1.83949	1.52516	1.75537	0.55479	0.83003	68.3488	71.4731	67.4997	61.3156	69.1949	68.9842	42.7585	41.8839	41.425	46.5181	58.6807	45.3008	32.5725	30.0249	47.9714	49.1921	47.0254	105.26	81.1842	97.4197	95.3621	92.391	87.0184	92.9708	80.9774	81.4221	67.115	57.5709	69.7884	66.0724	66.3965	75.0504	10.225	77.0602	71.4329	151.74	154.528	154.059	48.7158	55.8115	48.8237	0.201989	0.288866	0.222418	0.164951	0.583122	0.258515	0.559987	0.162928	0.137728	0.07284	0.0627608	0.0945548	0.191595	0.403662	0.222252	0.424492	0.177688	0.433236	0.871585	0.822882	0.746966	0	76.944	74.3129	77.3444	164.061	139.111	131.398	143.379	98.1648	103.324	2238	HKDC1
ENSG00000156515	319.601	301.296	300.72	321.232	327.312	315.682	49.7451	51.0649	57.3301	51.2009	57.1566	56.4738	26.8652	29.4272	32.8348	36.8929	40.2747	34.6298	53.6037	31.0859	43.8491	45.9019	49.1106	38.768	49.5252	41.4339	13.3619	12.5603	11.0282	12.7247	11.276	16.7734	68.5452	63.7551	70.1517	51.8073	51.8412	54.0193	16.2916	54.2714	62.1142	146.797	150.19	144.937	63.401	59.3978	72.8041	145.296	142.328	121.594	134.248	190.068	193.061	161.22	173.424	122.938	127.447	133.67	82.0668	165.307	150.902	155.757	166.64	148.898	144.375	79.7944	165.603	26.1833	19.7472	53.7443	53.7233	48.1546	55.6984	51.9282	44.06	35.986	39.2531	40.0125	2239	HK1
ENSG00000156587	69.8639	77.8657	69.6202	87.5529	86.3793	97.6431	38.2225	39.5344	37.3019	63.6241	67.0742	62.5474	59.7283	58.2566	240.412	234.819	51.9781	60.6091	47.6836	48.0562	50.4208	59.0332	48.9523	93.6883	81.1089	85.3584	38.8173	38.5423	37.6772	68.2475	77.4245	87.3709	76.2072	75.3709	78.0084	497.382	437.124	497.854	31.6211	55.4969	48.4875	284.323	371.946	296.504	443.622	405.474	421.755	9.77832	12.5982	13.3863	9.92766	12.6431	12.1765	40.4019	32.4021	184.166	178.597	180.653	192.663	88.3395	86.4044	124.604	123.457	238.528	232.403	148.105	136.654	842.446	706.494	78.3365	71.3247	81.2558	369.292	288.552	209.681	43.618	28.9171	31.1583	2240	UBE2L6
ENSG00000156599	83.1842	86.4746	76.4644	78.1544	88.5832	80.6801	65.0784	66.9662	70.0545	64.227	69.2399	75.1333	46.2584	48.1527	50.8845	44.5484	68.5679	68.3043	51.8137	64.7116	75.6963	81.8063	77.8923	87.8693	81.8596	83.0922	101.032	96.0548	99.1316	99.0186	91.7595	104.029	74.7045	62.9962	77.3519	75.9223	76.2795	75.2763	22.9916	81.3433	86.4965	95.1168	81.408	92.1581	84.6795	86.1696	78.9338	78.636	67.055	63.9436	71.981	90.4598	88.9165	94.3855	95.2441	68.2078	69.0514	91.7474	46.1011	80.7489	75.6373	75.1951	83.1651	75.9687	57.8384	28.4181	46.2947	19.9599	24.6647	76.6883	89.1233	85.4158	81.5454	74.3907	66.6628	86.6427	87.6722	88.4259	2241	ZDHHC5
ENSG00000156650	14.1168	14.5769	16.3832	11.4803	13.7322	12.8283	7.97791	7.92285	9.19356	7.72071	7.15703	8.78664	4.70807	6.44799	5.00137	3.96962	12.3692	12.2953	19.2181	12.7729	8.21118	10.1897	10.5283	10.6461	12.5658	10.6373	6.44911	6.0856	5.77081	8.86776	8.46887	6.00715	4.26467	3.21244	4.36357	4.78448	4.95442	5.24223	0.324974	10.1966	10.2648	6.97166	7.07728	7.84124	12.6503	9.97071	13.8689	4.61363	4.66795	3.11035	3.11407	4.2423	3.73565	4.58673	6.2277	2.11863	2.10513	3.07182	0.866827	2.07201	2.03217	2.51233	3.33559	2.87136	2.65058	4.57068	2.38672	2.95963	0	5.30506	4.82273	4.55848	7.03115	5.35985	7.78902	7.76998	9.36583	8.59424	2242	KAT6B
ENSG00000156689	NA	NA	NA	NA	NA	NA	NA	NA	NA	NA	NA	NA	NA	NA	NA	NA	NA	NA	NA	NA	NA	NA	NA	NA	NA	NA	NA	NA	NA	NA	NA	NA	NA	NA	NA	NA	NA	NA	NA	NA	NA	NA	NA	NA	NA	NA	NA	NA	NA	NA	NA	NA	NA	NA	NA	NA	NA	NA	NA	NA	NA	NA	NA	NA	NA	NA	NA	NA	NA	NA	NA	NA	NA	NA	NA	NA	NA	NA	2243	GLYATL2
ENSG00000156711	41.9813	42.3061	44.9483	46.302	43.5749	44.4008	0.191279	0.448109	0.301176	0.250447	0.253294	0.227992	0.501812	0.515049	0.575346	0.738804	0.0876985	0.169037	0.0878276	0.168598	0.296742	0.257645	0.138969	0.466211	0.452707	0.702148	0.192604	0	0.363199	0.443661	0.300225	0.338794	25.4474	24.5898	28.9435	26.4825	24.2187	26.534	0.0448018	0.449548	0.194148	0.973862	1.13133	1.34859	0.192421	0.858676	0.350165	46.6716	39.9302	41.8081	47.9162	48.4453	48.1947	44.0016	46.0799	41.9268	41.7073	40.4009	24.1174	55.6283	48.9814	56.4632	61.9048	53.3033	45.7919	5.90743	17.9532	8.20846	0	0.286188	0.212625	0.183637	0.478027	0.327064	0.658932	0.490206	0.664045	0.666464	2244	MAPK13
ENSG00000156795	4.54458	6.11517	6.92807	4.73314	5.73705	4.65761	22.0707	23.2905	24.5762	29.2621	21.1259	23.9583	13.3217	19.06	16.9169	15.8717	25.5255	26.0057	27.9368	41.3608	23.3061	24.9457	23.1959	39.8201	37.1953	37.6577	8.66372	7.24527	7.2273	11.8064	6.24167	8.45222	19.3146	20.9928	22.028	23.7632	28.024	19.7271	8.01029	25.9021	22.4421	27.9879	21.2802	24.2989	29.6031	25.1249	32.3436	5.8291	6.25216	3.56591	5.15691	7.91317	9.11821	8.08018	4.70185	6.73479	5.60546	5.7354	5.38161	10.3211	9.90172	12.1596	12.2502	6.97951	7.03266	17.7509	11.0673	0	0	19.0395	14.5244	16.6456	14.4104	20.399	19.1789	18.3445	16.5666	21.2455	2245	WDYHV1
ENSG00000156873	18.9891	28.0175	25.4575	26.3057	22.2595	24.052	39.6664	43.0367	42.9702	34.8485	40.8634	41.7972	83.7069	74.7135	76.9077	88.1509	35.3706	33.4063	24.6188	29.2396	44.4818	42.6787	39.3945	22.0938	20.3766	24.0097	46.1144	47.633	49.5959	93.7633	77.4956	45.092	43.3347	54.493	45.0817	34.3315	36.2936	39.4273	43.3668	35.7444	36.8029	26.9169	29.55	30.6924	24.6126	26.2948	21.7896	39.3435	45.8208	32.3406	33.0911	39.3014	36.5843	28.7381	31.9251	37.0541	44.6872	46.4094	61.6118	30.8384	33.8042	27.8665	30.838	21.4154	22.3597	39.9004	69.9563	1.74244	23.3259	30.5878	32.0972	33.1808	105.075	92.7779	88.587	132.795	101.773	102.143	2246	PHKG2
ENSG00000156885	NA	NA	NA	NA	NA	NA	NA	NA	NA	NA	NA	NA	NA	NA	NA	NA	NA	NA	NA	NA	NA	NA	NA	NA	NA	NA	NA	NA	NA	NA	NA	NA	NA	NA	NA	NA	NA	NA	NA	NA	NA	NA	NA	NA	NA	NA	NA	NA	NA	NA	NA	NA	NA	NA	NA	NA	NA	NA	NA	NA	NA	NA	NA	NA	NA	NA	NA	NA	NA	NA	NA	NA	NA	NA	NA	NA	NA	NA	2247	COX6A2
ENSG00000156958	6.55638	6.03761	5.98064	6.0103	7.04248	6.65116	11.8409	11.7196	10.4872	12.7452	12.4337	11.9724	11.7615	11.0143	9.71349	9.57758	10.0469	9.58071	11.3856	6.70941	11.9083	10.1865	11.1564	12.4858	13.3861	12.5415	10.0719	10.74	8.22793	11.4494	9.41322	13.0738	9.8395	8.9231	9.87547	11.8667	10.1372	11.8348	2.3772	12.0815	11.1445	15.8889	14.1626	13.746	13.9226	13.7299	14.8699	7.18495	5.30551	5.58467	6.96042	8.42472	6.61125	5.74702	6.25005	6.66026	5.58841	4.64002	3.71514	4.97111	4.81438	4.76669	5.0332	7.22937	6.04338	3.38147	4.262	0	0	13.8048	11.6849	9.78812	12.1057	14.8562	10.8598	12.9067	13.313	12.4574	2248	GALK2
ENSG00000156966	6.90216	7.42745	6.85688	7.4124	7.101	7.0255	1.62152	1.4995	1.74689	1.45265	1.1966	2.40437	0.98743	1.77712	0.880124	1.86792	1.56514	1.58381	0.783723	2.10626	1.91241	2.36476	1.73611	1.87209	2.45613	2.57887	0.56248	0	0.416698	2.37539	1.60742	3.0232	10.2365	9.66711	10.4418	35.9499	33.5076	42.8822	0.399786	1.83383	2.21756	1.58468	1.82677	1.43263	2.15858	2.72438	1.65161	1.77221	3.18049	2.37235	1.44725	1.33279	0.800528	1.48635	1.17723	8.43513	9.62385	7.19086	6.27897	3.55981	5.37498	4.47353	6.13433	4.64643	6.09298	4.58265	4.12111	1.54205	5.16083	2.2984	1.84313	2.29413	11.7305	8.56103	6.27193	3.20783	1.9258	2.57709	2249	B3GNT7
ENSG00000156970	8.29788	6.94882	8.30116	6.51423	8.56174	6.66638	41.736	33.4594	39.0789	50.8088	42.2695	42.8513	9.98958	11.2898	3.96172	4.34537	57.519	61.4714	69.699	45.5666	47.5068	55.8205	54.4073	32.5036	32.5129	31.9346	3.46629	2.66632	3.66206	5.65168	3.61776	4.08251	20.2344	13.6526	16.6027	9.31857	9.116	8.00252	1.38823	48.7541	49.1299	22.8787	18.826	23.547	46.9418	37.7754	49.7302	12.5693	10.1621	5.01948	5.4607	6.26196	5.49094	3.34527	2.10883	3.24536	1.9581	1.06228	0.78452	5.22682	4.46111	5.53208	5.25283	7.96109	4.90656	0.271183	0.182065	0	0	5.17292	5.80407	3.54056	3.08587	4.87955	4.34822	5.06319	4.00092	4.20671	2250	BUB1B
ENSG00000156973	27.4824	27.2185	28.9973	27.4427	23.4664	25.7108	55.1955	56.0155	56.316	60.3589	58.6099	57.5309	51.3983	45.0861	67.8508	69.9261	73.368	74.6878	109.241	95.2774	66.2188	70.5564	62.4749	67.0497	62.2022	72.3342	33.662	37.5434	29.6088	30.9713	18.2969	33.7866	67.3608	59.0016	60.0465	50.2824	52.318	49.4972	33.013	64.7571	59.591	66.6508	61.187	59.4176	70.5134	57.2646	79.2643	25.2428	25.9178	14.2542	19.8212	15.7492	13.2541	22.0457	24.0158	20.1543	18.6726	19.7088	20.1993	19.5235	17.8502	16.3802	16.3228	20.1181	20.9973	37.6168	34.0835	68.2166	0	49.9459	46.6157	43.5452	20.5254	23.5567	24.3381	21.7273	32.6515	31.3858	2251	PDE6D
ENSG00000156983	13.6895	14.3244	12.8309	14.0836	14.4649	13.3703	16.1065	17.2376	16.8134	13.894	17.01	17.5876	8.09894	7.33203	6.71062	6.01481	14.5651	15.6884	14.9543	8.47091	17.1181	17.6452	18.7302	11.6307	11.0189	12.7536	19.2075	15.1318	17.3432	51.2693	44.8339	48.7021	8.28698	7.90214	8.84272	9.43664	9.71644	9.79869	1.37561	14.8786	18.0461	20.1477	18.2705	19.3145	18.7986	18.1537	18.4661	11.1687	10.5705	9.03667	10.0527	12.2213	10.8511	10.9777	12.8886	8.7087	9.34867	10.2841	5.31731	10.362	9.31896	9.3738	11.2586	7.88867	7.86846	10.9929	10.1972	5.42658	0	16.1764	16.4908	15.1212	46.8678	42.7557	45.6753	51.1975	43.9058	49.918	2252	BRPF1
ENSG00000157020	149.07	145.605	160.697	189.776	166.521	161.989	177.983	181.022	202.608	151.689	176.224	181.308	204.233	200.908	135.568	154.937	159.154	134.871	121.504	123.594	183.561	179.246	181.74	140.491	112.51	126.406	171.559	171.354	178.93	150.321	124.804	172.639	105.804	118.32	119.096	110.189	98.1586	106.035	161.21	183.147	184.5	230.202	249.476	231.077	206.917	200.014	171.502	215.146	232.752	204.321	223.457	213.747	232.135	186.136	188.283	198.685	210.344	158.685	181.382	179.407	188.158	174.243	190.483	189.874	189.846	130.761	208.168	62.7612	12.9258	163.743	168.902	167.944	103.632	112.083	106.524	100.064	100.549	116.183	2253	SEC13
ENSG00000157045	148.571	142.517	153.458	123.707	146.683	137.077	76.6265	71.5638	64.4835	78.4816	74.3031	75.6586	41.9827	45.4116	53.5436	37.3414	57.6231	70.485	105.305	77.6398	69.5288	71.3117	63.7726	74.5093	92.4398	88.2359	51.9189	36.9679	47.7869	33.8851	47.2088	26.6368	74.6307	77.5986	72.4715	70.5189	87.1377	65.75	54.5976	61.6727	64.7647	101.822	94.3933	91.7841	78.2672	71.0832	97.7624	51.1739	53.1679	46.4763	51.0323	39.301	36.386	37.6768	33.3397	45.4808	51.1033	30.5778	40.0281	49.9097	53.625	49.991	50.818	51.5582	51.538	120.316	45.6848	55.8026	32.4793	61.0737	56.4627	46.4077	48.993	56.3272	44.4059	40.3764	42.4196	45.5372	2254	NTAN1
ENSG00000157064	0.877794	0.544505	0.886866	0.499661	0.521133	0.668293	0.906081	0.682287	0.786117	0.85708	0.743239	0.937724	0.761256	1.31448	1.14419	0.928486	2.13646	1.96095	2.34338	0.977927	0.76498	1.0461	0.736977	1.73519	1.63853	1.27493	3.63588	4.26742	4.24346	4.6321	4.52766	3.93024	0.187434	0.142274	0.337678	0.350169	0.171837	0.310698	0.15592	1.71352	1.17117	0.996837	0.499968	0.931227	0.988552	1.51263	1.85698	1.69406	1.93815	0.89539	1.16208	2.12391	2.19705	1.34187	1.3118	1.54015	1.17293	1.38961	0.401798	2.62245	3.06047	3.42978	3.6619	3.33816	2.10743	1.91885	0.54189	0	6.70922	1.99199	1.19806	1.53382	2.49545	1.51767	1.01921	1.8008	1.44438	2.06172	2255	NMNAT2
ENSG00000157087	NA	NA	NA	NA	NA	NA	NA	NA	NA	NA	NA	NA	NA	NA	NA	NA	NA	NA	NA	NA	NA	NA	NA	NA	NA	NA	NA	NA	NA	NA	NA	NA	NA	NA	NA	NA	NA	NA	NA	NA	NA	NA	NA	NA	NA	NA	NA	NA	NA	NA	NA	NA	NA	NA	NA	NA	NA	NA	NA	NA	NA	NA	NA	NA	NA	NA	NA	NA	NA	NA	NA	NA	NA	NA	NA	NA	NA	NA	2256	ATP2B2
ENSG00000157103	NA	NA	NA	NA	NA	NA	NA	NA	NA	NA	NA	NA	NA	NA	NA	NA	NA	NA	NA	NA	NA	NA	NA	NA	NA	NA	NA	NA	NA	NA	NA	NA	NA	NA	NA	NA	NA	NA	NA	NA	NA	NA	NA	NA	NA	NA	NA	NA	NA	NA	NA	NA	NA	NA	NA	NA	NA	NA	NA	NA	NA	NA	NA	NA	NA	NA	NA	NA	NA	NA	NA	NA	NA	NA	NA	NA	NA	NA	2257	SLC6A1
ENSG00000157106	15.9792	17.4111	19.6481	15.1222	15.9613	16.092	20.371	15.9579	19.9703	17.3821	13.581	15.7299	3.99205	6.85905	4.04002	3.34095	24.8984	22.633	28.4232	21.6129	18.793	20.2263	20.7343	31.6925	38.366	26.4619	16.3798	16.8253	15.6591	28.4717	28.2155	29.4422	10.3243	6.38193	11.8888	13.9428	15.887	12.3446	0.458048	23.612	22.3231	29.915	24.3829	28.2828	30.8172	26.337	35.0136	9.60118	8.38732	8.161	9.86644	18.7894	16.482	15.7925	20.8619	10.7963	9.4261	23.2234	4.66652	12.2184	10.7045	16.8448	16.1364	17.6195	10.0871	6.44853	18.0218	9.76829	3.41132	21.7196	21.9177	20.9555	47.0872	43.4274	45.8624	49.2828	44.782	48.8763	2258	SMG1
ENSG00000157184	37.0538	35.295	31.5141	26.9261	28.8341	28.8843	12.0857	12.9113	15.153	12.6886	12.9008	14.9388	8.82233	12.9768	10.5787	10.6615	17.6494	16.0205	16.1339	20.1216	15.007	13.9533	14.7736	12.3646	13.6449	12.4305	20.2413	24.0128	20.0341	20.9721	18.9692	24.5774	25.0489	24.5384	26.1344	28.6316	29.8107	27.5769	3.87915	14.2771	14.4478	13.8748	13.3633	12.2478	12.6081	12.0565	14.0474	17.4966	22.0246	23.581	21.7116	18.1242	17.028	23.4956	16.9798	17.8333	15.1823	13.5062	10.4514	17.6336	18.9035	16.8454	16.9898	17.3156	14.2194	8.69999	5.46558	1.51649	0	18.4172	19.5473	17.7909	13.4237	8.67421	10.2799	12.2362	9.90642	14.5564	2259	CPT2
ENSG00000157326	NA	NA	NA	NA	NA	NA	NA	NA	NA	NA	NA	NA	NA	NA	NA	NA	NA	NA	NA	NA	NA	NA	NA	NA	NA	NA	NA	NA	NA	NA	NA	NA	NA	NA	NA	NA	NA	NA	NA	NA	NA	NA	NA	NA	NA	NA	NA	NA	NA	NA	NA	NA	NA	NA	NA	NA	NA	NA	NA	NA	NA	NA	NA	NA	NA	NA	NA	NA	NA	NA	NA	NA	NA	NA	NA	NA	NA	NA	2260	DHRS4
ENSG00000157349	17.2268	13.9889	15.9156	16.3831	13.7119	13.1504	24.0501	23.7521	21.6564	21.4457	22.4805	23.1645	25.7157	24.154	19.5879	23.476	22.1973	22.2259	24.684	20.5056	27.4205	29.521	30.7368	34.7367	33.5717	34.8216	23.1375	22.9112	22.1722	20.1256	16.777	17.8186	34.2563	29.6981	32.1496	36.5801	39.44	37.2906	21.3541	32.0878	28.7187	22.2202	24.2609	21.004	32.3485	31.6757	35.1889	14.4007	19.5877	14.5181	15.8369	16.8274	16.3829	15.6654	12.7	13.7034	10.5247	11.8127	12.6436	13.4776	13.2767	11.7256	14.8726	12.8371	10.0899	22.5773	14.6885	9.94086	0	22.1074	19.0707	15.6946	14.5349	12.5429	7.58101	17.188	12.824	12.0492	2261	DDX19B
ENSG00000157350	2.10082	2.22092	1.87589	2.37986	2.35419	2.19496	11.7583	12.7531	14.0505	10.4856	11.8821	13.2066	10.374	10.6655	12.7488	13.7966	11.7495	11.3908	3.25687	5.78146	11.3721	11.2566	11.6049	7.99352	9.41545	8.82929	9.91398	10.4991	10.0547	10.1897	10.5346	8.10538	5.47607	4.54789	4.61169	4.58971	3.86867	5.43117	4.35885	13.1622	11.7979	21.5172	23.4573	22.9945	10.0181	13.5433	7.57957	2.79495	1.8653	2.05175	1.90204	2.3918	2.14627	2.36148	1.72841	2.75277	2.72132	2.77897	1.61365	1.96183	2.01079	1.76832	2.18168	2.1855	2.94741	3.96982	3.6127	3.27302	0	7.75975	8.81727	7.46872	8.10081	9.73748	9.63384	9.25193	6.22232	6.99793	2262	ST3GAL2
ENSG00000157353	4.53047	5.26088	3.35903	5.17244	2.74923	4.36323	10.2042	11.4094	10.5287	8.88686	9.17697	10.6215	14.8308	14.4321	11.6262	13.1377	7.6557	5.46526	1.56179	5.17851	9.46092	8.9251	8.76155	6.15497	5.26924	5.60961	6.00078	4.38182	7.17153	8.60659	12.6188	4.9292	8.29289	12.2261	11.466	10.0196	6.76474	10.3912	4.49041	7.47497	9.60404	4.25996	4.70285	4.10069	4.17715	6.27226	2.99209	6.51559	7.83249	7.97172	7.59569	7.14618	6.28443	7.70413	6.55043	6.65335	8.44496	5.57466	5.30446	4.69345	5.09517	5.35094	4.64935	5.53787	5.87352	4.38021	1.72399	0	0	3.70119	3.87919	3.91861	6.95495	5.46352	7.63408	8.32082	4.96487	4.84828	2263	FUK
ENSG00000157399	NA	NA	NA	NA	NA	NA	NA	NA	NA	NA	NA	NA	NA	NA	NA	NA	NA	NA	NA	NA	NA	NA	NA	NA	NA	NA	NA	NA	NA	NA	NA	NA	NA	NA	NA	NA	NA	NA	NA	NA	NA	NA	NA	NA	NA	NA	NA	NA	NA	NA	NA	NA	NA	NA	NA	NA	NA	NA	NA	NA	NA	NA	NA	NA	NA	NA	NA	NA	NA	NA	NA	NA	NA	NA	NA	NA	NA	NA	2264	ARSE
ENSG00000157404	NA	NA	NA	NA	NA	NA	NA	NA	NA	NA	NA	NA	NA	NA	NA	NA	NA	NA	NA	NA	NA	NA	NA	NA	NA	NA	NA	NA	NA	NA	NA	NA	NA	NA	NA	NA	NA	NA	NA	NA	NA	NA	NA	NA	NA	NA	NA	NA	NA	NA	NA	NA	NA	NA	NA	NA	NA	NA	NA	NA	NA	NA	NA	NA	NA	NA	NA	NA	NA	NA	NA	NA	NA	NA	NA	NA	NA	NA	2265	KIT
ENSG00000157426	6.47521	9.54796	11.1673	7.7053	8.48917	7.4135	6.43813	4.89031	4.5152	7.53143	6.01796	5.59314	2.54175	5.23855	3.04431	2.17178	6.03246	6.85721	7.82276	6.24467	6.54224	5.22585	7.00306	10.7239	9.67737	8.27406	3.36618	1.02444	3.386	3.44304	6.88379	7.17058	3.4909	3.17256	4.29545	5.53688	7.18463	4.82503	0.395097	5.32371	5.82131	4.49621	2.85054	3.90767	7.70883	6.61889	8.7788	5.76941	5.40235	5.59661	6.77276	6.03344	6.85654	9.05833	10.637	4.73009	3.12079	6.59434	3.2152	5.35526	3.9119	5.1579	5.50563	5.86076	3.86703	4.38998	2.82918	3.42893	0	5.30004	5.30382	4.08101	6.32341	5.76861	5.81097	7.06092	6.73446	8.81608	2266	AASDH
ENSG00000157540	13.6955	14.0786	15.4222	11.1083	13.711	12.5811	8.76821	7.91788	7.60234	8.13239	7.52199	7.199	4.54187	7.29441	4.74695	3.08331	10.1299	9.31883	13.1599	11.4395	7.01769	8.45829	7.82558	11.6583	11.6138	10.8829	9.44771	7.35026	9.63944	24.2973	18.188	18.6089	6.2318	4.4579	5.98781	12.061	13.311	12.3312	0.361887	8.04058	10.1935	10.5039	7.13656	10.3227	11.4794	10.1984	14.0211	6.46403	6.47771	8.31274	9.51713	11.6947	8.93723	7.99794	9.28623	8.47196	7.1802	7.91657	3.82843	9.68493	9.69318	12.4858	13.1171	10.5426	8.07067	10.765	18.2678	9.77109	0	10.6338	12.4885	11.0656	37.3577	30.3814	32.8223	37.2206	34.1273	37.5041	2267	DYRK1A
ENSG00000157593	134.374	123.059	109.603	140.498	124.586	111.2	76.2295	90.4577	80.5531	69.7425	84.2859	79.2444	42.3219	45.2081	36.3286	43.4628	68.7586	60.1932	19.7526	42.1311	82.1349	75.0179	77.5159	42.1106	48.0226	44.0241	68.5854	63.5007	77.1463	104.769	116.287	52.9135	240.863	241.219	255.497	204.038	202.082	217.694	37.7851	95.2869	91.3313	79.9866	96.2554	86.2563	64.3126	79.5718	46.7204	98.7106	84.5433	75.6772	76.8852	97.0335	109.443	118.512	113.03	80.2872	89.7475	97.398	69.355	88.8198	78.0316	84.6218	95.5338	84.3202	89.0316	19.0432	21.7215	0	0	78.6676	70.7808	74.6846	89.9644	101.482	97.4247	103.103	92.3035	106.171	2268	SLC35B2
ENSG00000157680	NA	NA	NA	NA	NA	NA	NA	NA	NA	NA	NA	NA	NA	NA	NA	NA	NA	NA	NA	NA	NA	NA	NA	NA	NA	NA	NA	NA	NA	NA	NA	NA	NA	NA	NA	NA	NA	NA	NA	NA	NA	NA	NA	NA	NA	NA	NA	NA	NA	NA	NA	NA	NA	NA	NA	NA	NA	NA	NA	NA	NA	NA	NA	NA	NA	NA	NA	NA	NA	NA	NA	NA	NA	NA	NA	NA	NA	NA	2269	DGKI
ENSG00000157764	4.13872	4.19268	4.50527	3.52041	3.8286	3.69349	2.52549	1.88998	1.95142	2.59636	2.1858	2.51358	0.780211	1.10819	0.522503	0.421493	2.40156	3.55438	4.93904	2.30847	2.41847	2.66378	2.7571	3.83766	4.53378	3.64255	2.87691	2.46159	2.48649	10.1534	7.63421	8.2836	1.50117	1.29941	2.02125	3.34576	4.5634	3.29293	0.2629	2.26113	2.81022	4.00589	2.73978	3.48577	4.19394	3.82573	4.96574	4.6845	4.24835	3.56467	4.17541	7.03279	4.92309	7.55698	8.84745	3.7655	2.84296	6.81618	2.49598	5.15873	4.61234	6.0659	5.65988	6.23162	4.01289	1.21713	5.08566	8.4505	0	2.37911	2.82217	2.01151	7.94777	9.48956	9.23703	10.6273	9.41693	10.9721	2270	BRAF
ENSG00000157765	NA	NA	NA	NA	NA	NA	NA	NA	NA	NA	NA	NA	NA	NA	NA	NA	NA	NA	NA	NA	NA	NA	NA	NA	NA	NA	NA	NA	NA	NA	NA	NA	NA	NA	NA	NA	NA	NA	NA	NA	NA	NA	NA	NA	NA	NA	NA	NA	NA	NA	NA	NA	NA	NA	NA	NA	NA	NA	NA	NA	NA	NA	NA	NA	NA	NA	NA	NA	NA	NA	NA	NA	NA	NA	NA	NA	NA	NA	2271	SLC34A2
ENSG00000157881	NA	NA	NA	NA	NA	NA	NA	NA	NA	NA	NA	NA	NA	NA	NA	NA	NA	NA	NA	NA	NA	NA	NA	NA	NA	NA	NA	NA	NA	NA	NA	NA	NA	NA	NA	NA	NA	NA	NA	NA	NA	NA	NA	NA	NA	NA	NA	NA	NA	NA	NA	NA	NA	NA	NA	NA	NA	NA	NA	NA	NA	NA	NA	NA	NA	NA	NA	NA	NA	NA	NA	NA	NA	NA	NA	NA	NA	NA	2272	PANK4
ENSG00000158006	33.2488	32.4767	32.9849	29.9246	31.5011	32.8495	9.87422	10.1457	12.6151	10.2748	10.1204	10.8121	11.1868	12.0656	7.51818	8.2522	13.6609	13.0125	9.06768	8.85606	11.2574	11.5668	10.572	13.3	12.0046	13.9714	18.2043	16.8329	18.3262	19.6079	15.7701	26.3872	7.68215	7.10854	8.41827	10.133	9.65887	9.11323	1.54184	12.214	13.5741	12.8146	11.7095	14.4236	12.9454	11.7513	14.1348	18.0922	15.837	14.058	16.2867	21.8172	18.8673	21.8735	22.0182	15.3423	14.4984	17.2919	9.7075	15.3749	14.7162	14.261	17.0892	13.899	10.7224	5.33579	2.66599	3.1301	0	11.4042	15.0199	13.9035	14.0701	12.6381	13.7255	17.7582	13.381	12.8764	2273	PAFAH2
ENSG00000158008	NA	NA	NA	NA	NA	NA	NA	NA	NA	NA	NA	NA	NA	NA	NA	NA	NA	NA	NA	NA	NA	NA	NA	NA	NA	NA	NA	NA	NA	NA	NA	NA	NA	NA	NA	NA	NA	NA	NA	NA	NA	NA	NA	NA	NA	NA	NA	NA	NA	NA	NA	NA	NA	NA	NA	NA	NA	NA	NA	NA	NA	NA	NA	NA	NA	NA	NA	NA	NA	NA	NA	NA	NA	NA	NA	NA	NA	NA	2274	EXTL1
ENSG00000158019	NA	NA	NA	NA	NA	NA	NA	NA	NA	NA	NA	NA	NA	NA	NA	NA	NA	NA	NA	NA	NA	NA	NA	NA	NA	NA	NA	NA	NA	NA	NA	NA	NA	NA	NA	NA	NA	NA	NA	NA	NA	NA	NA	NA	NA	NA	NA	NA	NA	NA	NA	NA	NA	NA	NA	NA	NA	NA	NA	NA	NA	NA	NA	NA	NA	NA	NA	NA	NA	NA	NA	NA	NA	NA	NA	NA	NA	NA	2275	BRE
ENSG00000158022	NA	NA	NA	NA	NA	NA	NA	NA	NA	NA	NA	NA	NA	NA	NA	NA	NA	NA	NA	NA	NA	NA	NA	NA	NA	NA	NA	NA	NA	NA	NA	NA	NA	NA	NA	NA	NA	NA	NA	NA	NA	NA	NA	NA	NA	NA	NA	NA	NA	NA	NA	NA	NA	NA	NA	NA	NA	NA	NA	NA	NA	NA	NA	NA	NA	NA	NA	NA	NA	NA	NA	NA	NA	NA	NA	NA	NA	NA	2276	TRIM63
ENSG00000158050	NA	NA	NA	NA	NA	NA	NA	NA	NA	NA	NA	NA	NA	NA	NA	NA	NA	NA	NA	NA	NA	NA	NA	NA	NA	NA	NA	NA	NA	NA	NA	NA	NA	NA	NA	NA	NA	NA	NA	NA	NA	NA	NA	NA	NA	NA	NA	NA	NA	NA	NA	NA	NA	NA	NA	NA	NA	NA	NA	NA	NA	NA	NA	NA	NA	NA	NA	NA	NA	NA	NA	NA	NA	NA	NA	NA	NA	NA	2277	DUSP2
ENSG00000158079	4.56532	4.87583	6.24771	5.09892	5.95438	5.8634	5.64489	5.03845	4.74624	5.41021	4.70662	6.19495	1.49458	2.14013	1.63	1.04655	4.47223	5.20799	6.65601	3.34356	4.88069	5.08343	5.51194	8.33763	8.10574	7.56777	3.19957	2.19405	2.49893	3.01663	0.850562	3.3594	2.74646	2.60592	2.68016	4.10482	4.87849	3.84808	0.444245	5.00346	4.78533	4.62543	4.27352	4.95778	5.25674	4.5951	5.91684	4.05444	2.6033	2.97633	3.68263	4.5727	3.95357	4.52236	5.07242	3.00905	2.92417	4.47347	2.22074	3.17083	2.4473	3.04999	3.13003	4.07617	3.23887	3.25799	4.36967	0	0	4.25667	5.59356	4.11003	5.58644	4.633	4.82259	7.63836	6.93727	5.82178	2278	PTPDC1
ENSG00000158089	NA	NA	NA	NA	NA	NA	NA	NA	NA	NA	NA	NA	NA	NA	NA	NA	NA	NA	NA	NA	NA	NA	NA	NA	NA	NA	NA	NA	NA	NA	NA	NA	NA	NA	NA	NA	NA	NA	NA	NA	NA	NA	NA	NA	NA	NA	NA	NA	NA	NA	NA	NA	NA	NA	NA	NA	NA	NA	NA	NA	NA	NA	NA	NA	NA	NA	NA	NA	NA	NA	NA	NA	NA	NA	NA	NA	NA	NA	2279	GALNT14
ENSG00000158104	NA	NA	NA	NA	NA	NA	NA	NA	NA	NA	NA	NA	NA	NA	NA	NA	NA	NA	NA	NA	NA	NA	NA	NA	NA	NA	NA	NA	NA	NA	NA	NA	NA	NA	NA	NA	NA	NA	NA	NA	NA	NA	NA	NA	NA	NA	NA	NA	NA	NA	NA	NA	NA	NA	NA	NA	NA	NA	NA	NA	NA	NA	NA	NA	NA	NA	NA	NA	NA	NA	NA	NA	NA	NA	NA	NA	NA	NA	2280	HPD
ENSG00000158125	15.1144	13.2796	13.7782	20.5025	23.1212	22.6015	3.02999	2.75473	3.20367	2.98927	3.22744	3.89405	0.611464	1.27124	2.5434	1.90516	1.74458	1.63462	2.62072	3.72656	1.18426	1.6881	1.62359	5.56028	4.70295	4.93708	7.70162	9.20073	7.33978	5.49155	3.64977	5.2419	2.94627	1.69425	3.08827	5.96023	5.64779	5.7507	0.29708	1.77437	1.28739	6.23607	6.37056	5.03902	5.10374	5.51812	4.94793	10.458	9.6629	8.62488	9.70009	16.0806	14.5413	27.4592	29.4724	15.2301	13.7349	36.4257	17.2251	13.8877	13.0816	17.5092	18.567	16.9987	12.9461	0.104459	0.0974041	0	0	2.37213	3.15551	4.18073	9.2452	6.50626	8.37461	7.04284	4.12806	4.91034	2281	XDH
ENSG00000158161	15.4611	14.1334	16.1804	14.1225	15.8443	14.7924	6.31012	5.39608	6.69854	6.8557	6.07086	7.04843	4.07761	4.10314	3.15855	2.52799	8.40227	7.25225	7.72113	7.98782	6.17902	7.30462	6.87668	6.79004	6.65373	6.29971	3.15233	3.05761	3.85123	9.3421	8.21833	7.13392	5.3159	4.79907	4.96474	7.24589	6.39412	7.17034	1.36791	6.82909	6.8681	11.8817	8.62135	10.7503	8.0746	7.39982	8.9007	9.04037	10.554	6.99763	9.09021	12.9225	13.9053	10.2299	9.82203	8.5545	6.56451	9.0957	4.43348	9.96353	10.4713	12.3495	11.8905	12.3348	8.7058	7.4801	10.4392	12.5085	0	5.87557	5.34066	4.7175	17.3634	16.1843	14.1063	19.096	17.6531	19.9979	2282	EYA3
ENSG00000158296	NA	NA	NA	NA	NA	NA	NA	NA	NA	NA	NA	NA	NA	NA	NA	NA	NA	NA	NA	NA	NA	NA	NA	NA	NA	NA	NA	NA	NA	NA	NA	NA	NA	NA	NA	NA	NA	NA	NA	NA	NA	NA	NA	NA	NA	NA	NA	NA	NA	NA	NA	NA	NA	NA	NA	NA	NA	NA	NA	NA	NA	NA	NA	NA	NA	NA	NA	NA	NA	NA	NA	NA	NA	NA	NA	NA	NA	NA	2283	SLC13A3
ENSG00000158402	2.97635	3.42102	2.51046	2.88301	2.0046	3.29902	25.0447	23.2705	28.8109	24.5644	25.0391	23.0482	13.1829	13.5678	7.70218	10.3849	38.0775	37.0928	56.1029	37.3914	28.2709	27.5928	25.4252	21.1767	19.062	18.4997	0.711012	0	0.324144	0.831503	0.937795	1.05827	28.2626	23.3047	22.5492	9.80591	17.4667	10.9355	13.7146	29.4888	23.5303	14.5837	8.58221	12.2364	23.6986	17.0866	24.6884	2.91935	5.04477	1.07154	1.93703	2.52084	1.08976	0.867161	0.5887	0.912355	1.05276	0.453541	0.911068	1.45379	1.38561	1.90725	1.64336	1.60508	1.76106	0.147621	0.165182	0	0	0.446975	1.61297	0.80306	1.11989	1.36217	1.71522	3.31766	2.07424	1.38786	2284	CDC25C
ENSG00000158467	16.0673	16.4169	18.2714	18.8588	21.2311	19.6182	14.5127	14.4411	15.5431	17.2484	14.0222	16.2176	14.4058	17.5811	36.7497	28.9707	19.4477	17.9044	16.7053	13.6784	18.0412	19.1775	18.0394	22.0639	20.2413	19.8508	32.5464	32.4625	31.1035	48.9524	62.2466	73.2972	31.0958	20.8582	28.7413	45.0604	43.7974	42.2506	1.05005	16.9045	18.6916	32.2753	30.9835	28.9449	24.3831	22.0748	27.8679	11.9002	9.83964	9.58624	10.3201	15.1578	18.1508	23.357	19.7075	12.3988	13.064	28.6643	9.95826	11.5076	10.3967	11.5876	14.2276	13.958	9.09156	10.7073	21.4355	2.33669	0	17.027	22.5623	21.3876	20.0376	13.5623	14.4538	15.1717	16.0126	14.2185	2285	AHCYL2
ENSG00000158470	54.2037	57.8849	61.616	53.3316	61.3746	60.7448	48.9312	51.4715	50.6576	52.4091	49.883	53.0067	22.0294	32.9071	36.6643	31.2107	52.9036	49.1765	48.6936	49.1615	54.1345	58.6588	54.0381	67.9972	63.8225	59.3312	107.522	103.069	100.249	109.191	111.637	122.806	72.2356	52.9037	70.2898	187.743	188.867	192.604	6.59181	59.8725	61.4419	144.398	133.236	142.245	90.4124	80.4402	98.8259	28.8302	26.3695	17.2065	22.778	27.0183	21.199	28.3445	34.7879	32.0356	34.9933	78.995	25.0169	34.98	34.4443	34.2155	39.6417	29.0961	21.9528	79.2688	49.6542	41.0282	34.811	100.676	92.9176	97.6611	155.533	147.428	138.375	151.9	139.448	138.619	2286	B4GALT5
ENSG00000158516	NA	NA	NA	NA	NA	NA	NA	NA	NA	NA	NA	NA	NA	NA	NA	NA	NA	NA	NA	NA	NA	NA	NA	NA	NA	NA	NA	NA	NA	NA	NA	NA	NA	NA	NA	NA	NA	NA	NA	NA	NA	NA	NA	NA	NA	NA	NA	NA	NA	NA	NA	NA	NA	NA	NA	NA	NA	NA	NA	NA	NA	NA	NA	NA	NA	NA	NA	NA	NA	NA	NA	NA	NA	NA	NA	NA	NA	NA	2287	CPA2
ENSG00000158525	NA	NA	NA	NA	NA	NA	NA	NA	NA	NA	NA	NA	NA	NA	NA	NA	NA	NA	NA	NA	NA	NA	NA	NA	NA	NA	NA	NA	NA	NA	NA	NA	NA	NA	NA	NA	NA	NA	NA	NA	NA	NA	NA	NA	NA	NA	NA	NA	NA	NA	NA	NA	NA	NA	NA	NA	NA	NA	NA	NA	NA	NA	NA	NA	NA	NA	NA	NA	NA	NA	NA	NA	NA	NA	NA	NA	NA	NA	2288	CPA5
ENSG00000158571	NA	NA	NA	NA	NA	NA	NA	NA	NA	NA	NA	NA	NA	NA	NA	NA	NA	NA	NA	NA	NA	NA	NA	NA	NA	NA	NA	NA	NA	NA	NA	NA	NA	NA	NA	NA	NA	NA	NA	NA	NA	NA	NA	NA	NA	NA	NA	NA	NA	NA	NA	NA	NA	NA	NA	NA	NA	NA	NA	NA	NA	NA	NA	NA	NA	NA	NA	NA	NA	NA	NA	NA	NA	NA	NA	NA	NA	NA	2289	PFKFB1
ENSG00000158578	NA	NA	NA	NA	NA	NA	NA	NA	NA	NA	NA	NA	NA	NA	NA	NA	NA	NA	NA	NA	NA	NA	NA	NA	NA	NA	NA	NA	NA	NA	NA	NA	NA	NA	NA	NA	NA	NA	NA	NA	NA	NA	NA	NA	NA	NA	NA	NA	NA	NA	NA	NA	NA	NA	NA	NA	NA	NA	NA	NA	NA	NA	NA	NA	NA	NA	NA	NA	NA	NA	NA	NA	NA	NA	NA	NA	NA	NA	2290	ALAS2
ENSG00000158623	15.3623	11.3512	13.9848	11.0364	14.0326	11.2873	11.8538	8.01485	9.25622	11.6592	10.6297	10.3173	9.51668	12.4212	7.95089	7.44462	14.316	11.0715	18.1425	11.5525	13.0237	13.5372	13.6032	22.5103	20.619	21.6769	8.04546	6.63315	7.94701	7.15294	6.05048	10.2416	9.68709	8.23877	9.91399	9.48989	9.85124	8.40477	4.06304	9.57753	9.31224	5.94565	6.83993	4.98271	10.1933	9.03707	11.7447	10.7125	13.1314	14.086	16.3908	14.2249	16.2716	17.3438	17.0918	13.2175	10.443	13.5335	8.22926	11.2109	9.88071	10.4271	13.6421	12.9101	9.40526	9.61951	3.16166	5.22399	0	8.6514	10.7739	9.84428	4.81688	6.37166	6.41846	7.24474	7.02586	6.26797	2291	COPG2
ENSG00000158669	NA	NA	NA	NA	NA	NA	NA	NA	NA	NA	NA	NA	NA	NA	NA	NA	NA	NA	NA	NA	NA	NA	NA	NA	NA	NA	NA	NA	NA	NA	NA	NA	NA	NA	NA	NA	NA	NA	NA	NA	NA	NA	NA	NA	NA	NA	NA	NA	NA	NA	NA	NA	NA	NA	NA	NA	NA	NA	NA	NA	NA	NA	NA	NA	NA	NA	NA	NA	NA	NA	NA	NA	NA	NA	NA	NA	NA	NA	2292	AGPAT6
ENSG00000158716	NA	NA	NA	NA	NA	NA	NA	NA	NA	NA	NA	NA	NA	NA	NA	NA	NA	NA	NA	NA	NA	NA	NA	NA	NA	NA	NA	NA	NA	NA	NA	NA	NA	NA	NA	NA	NA	NA	NA	NA	NA	NA	NA	NA	NA	NA	NA	NA	NA	NA	NA	NA	NA	NA	NA	NA	NA	NA	NA	NA	NA	NA	NA	NA	NA	NA	NA	NA	NA	NA	NA	NA	NA	NA	NA	NA	NA	NA	2293	DUSP23
ENSG00000158786	NA	NA	NA	NA	NA	NA	NA	NA	NA	NA	NA	NA	NA	NA	NA	NA	NA	NA	NA	NA	NA	NA	NA	NA	NA	NA	NA	NA	NA	NA	NA	NA	NA	NA	NA	NA	NA	NA	NA	NA	NA	NA	NA	NA	NA	NA	NA	NA	NA	NA	NA	NA	NA	NA	NA	NA	NA	NA	NA	NA	NA	NA	NA	NA	NA	NA	NA	NA	NA	NA	NA	NA	NA	NA	NA	NA	NA	NA	2294	PLA2G2F
ENSG00000158825	146.812	163.191	138.5	177.021	187.133	229.209	40.9427	48.5412	47.6145	42.234	49.7867	41.1011	116.929	107.497	157.214	158.619	31.4951	44.5399	11.3138	31.5905	47.8787	40.9479	39.6783	62.0281	87.7934	82.7036	85.8472	93.7159	89.5226	55.4198	51.566	58.1904	41.6266	51.0661	58.7831	84.6808	80.9516	80.353	74.8519	41.1136	44.2599	97.2751	98.4187	99.0198	46.1408	47.92	32.8055	172.382	169.132	113.153	104.834	139.27	127.237	83.8048	89.0188	117.748	116.761	90.6859	112.574	120.946	136.157	135.482	121.031	112.863	139.628	32.7147	2.2707	345.721	609.559	30.1633	25.8485	34.6951	35.4544	36.5994	31.7238	35.0819	29.8098	39.8912	2295	CDA
ENSG00000158828	92.5998	99.8228	94.4059	100.192	91.3784	90.5839	70.5532	66.9084	79.1104	54.2058	60.3526	64.6414	27.0689	33.6283	27.9394	30.4412	63.3748	58.3645	32.3604	42.4824	62.1135	61.9451	59.4622	50.2863	50.4923	49.347	51.8611	56.6088	59.7573	33.5374	27.8331	27.382	24.7727	27.793	28.8309	29.5147	27.1128	33.5609	27.7963	58.4693	57.1354	47.3891	50.0721	49.384	39.5983	46.191	38.5869	18.6063	16.1507	16.0032	14.0606	20.5868	22.5101	21.3373	19.7122	18.8726	19.6284	17.0849	11.2666	19.124	17.3153	17.7228	18.509	15.8792	17.2735	61.6379	15.4617	1.54046	6.87399	38.4371	40.2181	39.7238	36.6465	28.5072	32.3714	38.4541	33.7407	32.7414	2296	PINK1
ENSG00000158850	32.9087	36.7446	32.5774	39.0584	35.611	33.5754	27.2502	30.8467	29.3311	23.3729	24.8036	28.9273	23.6555	26.7038	22.9196	30.5403	29.2477	24.3973	17.1068	24.5702	27.4901	30.8423	30.0446	35.1142	35.2707	33.8234	23.9957	24.417	28.0645	30.8358	39.5455	34.1814	69.6195	73.4395	75.976	86.4564	80.1205	92.2698	14.6904	29.5172	24.2673	39.1734	48.0118	38.3348	32.7412	36.3645	27.1975	24.0644	26.2207	20.5496	24.3308	34.1619	31.8464	26.8417	31.9551	24.4082	26.6832	29.8069	25.9529	27.9503	25.4524	22.9661	24.0823	24.3854	20.716	55.4952	74.7681	2.42153	0	24.0617	25.1125	21.9241	37.1765	30.8593	30.4703	32.7428	32.8004	28.3282	2297	B4GALT3
ENSG00000158864	86.7353	75.6663	88.5899	86.5093	93.287	94.2598	126.226	129.243	117.673	117.385	119.638	123.512	86.6117	87.5192	64.1006	80.4989	130.314	120.259	103.081	114.63	136.988	147.77	149.942	143.847	133.647	139.282	94.6989	100.663	98.249	72.6133	84.9743	71.918	116.687	133	128.924	118.185	102.876	114.295	15.7128	126.053	122.803	105.127	114.359	99.8702	115.52	121.616	128.272	78.1714	75.0428	72.4238	66.9925	81.1534	78.5047	68.61	62.0397	68.6187	60.2675	49.5829	32.8079	64.5692	65.0021	62.4833	62.5836	59.6505	62.3446	183.146	216.294	35.886	26.689	71.7568	71.4875	81.2402	57.3549	48.9686	45.6117	61.5809	53.8819	48.5252	2298	NDUFS2
ENSG00000158865	NA	NA	NA	NA	NA	NA	NA	NA	NA	NA	NA	NA	NA	NA	NA	NA	NA	NA	NA	NA	NA	NA	NA	NA	NA	NA	NA	NA	NA	NA	NA	NA	NA	NA	NA	NA	NA	NA	NA	NA	NA	NA	NA	NA	NA	NA	NA	NA	NA	NA	NA	NA	NA	NA	NA	NA	NA	NA	NA	NA	NA	NA	NA	NA	NA	NA	NA	NA	NA	NA	NA	NA	NA	NA	NA	NA	NA	NA	2299	SLC5A11
ENSG00000158874	NA	NA	NA	NA	NA	NA	NA	NA	NA	NA	NA	NA	NA	NA	NA	NA	NA	NA	NA	NA	NA	NA	NA	NA	NA	NA	NA	NA	NA	NA	NA	NA	NA	NA	NA	NA	NA	NA	NA	NA	NA	NA	NA	NA	NA	NA	NA	NA	NA	NA	NA	NA	NA	NA	NA	NA	NA	NA	NA	NA	NA	NA	NA	NA	NA	NA	NA	NA	NA	NA	NA	NA	NA	NA	NA	NA	NA	NA	2300	APOA2
ENSG00000159063	18.9076	21.1115	25.7779	16.0658	21.1593	17.2821	84.2111	72.2723	64.0007	99.3769	80.2486	72.6832	61.993	85.9235	79.2632	52.5673	78.8903	76.6741	122.862	110.535	95.8916	94.1381	90.0505	100.922	87.7287	91.6177	101.313	95.9381	100.073	66.2914	69.8066	72.3174	89.4539	80.9514	84.9529	64.8922	61.5432	58.4817	25.4449	106.24	96.7969	89.5266	64.6842	74.0468	116.619	94.7964	113.928	31.6165	34.3888	29.7472	40.7286	31.404	23.1767	36.5071	37.7148	31.2743	24.569	30.1628	17.9965	29.7361	28.5661	26.2136	30.0803	26.2458	22.6837	16.2726	16.9653	16.4675	66.1347	90.5419	97.6029	92.6759	47.8301	48.2047	44.3726	39.5504	42.0803	50.8073	2301	ALG8
ENSG00000159082	4.63253	5.06005	4.8252	4.14582	4.41046	4.29361	1.74704	1.48447	1.62341	2.00245	1.41885	1.22893	0.34678	0.802023	0.664553	0.38717	3.309	2.01212	5.16807	3.63513	1.70318	2.08315	2.21155	2.09415	1.91962	1.79181	2.64264	3.30474	1.88781	4.14515	3.23656	3.34799	1.88696	1.37723	1.9264	4.01339	3.65951	3.97003	0.0402487	1.90392	2.82556	3.93701	2.71027	2.88461	2.56828	2.39994	3.19072	3.04361	3.20197	2.34986	3.14975	5.58361	3.67149	6.06871	6.85715	4.43689	3.67117	8.31557	2.60389	3.0861	3.27195	3.98409	4.00165	4.9548	2.645	3.80694	5.01992	3.10495	0	2.18538	3.11083	2.47461	5.36807	6.46415	8.97815	7.92696	7.38241	7.38436	2302	SYNJ1
ENSG00000159131	95.3829	87.1602	107.448	90.2611	105.491	110.619	76.8403	75.6193	84.8854	88.7785	81.8828	85.1655	24.7217	32.8115	23.646	22.6567	88.4392	88.755	119.194	85.0109	82.6217	90.7352	86.8626	137.995	107.321	114.951	62.1923	57.0777	59.972	57.1888	66.5341	65.4379	53.8739	45.0494	58.0181	73.1954	62.2659	64.644	13.9366	88.6582	84.631	105.232	91.0207	103.017	122.173	109.793	122.86	71.4945	60.2371	68.4378	73.4174	89.5826	86.1316	87.1102	88.1315	63.4335	52.7629	67.8238	32.356	72.8623	69.6349	74.7465	72.5222	80.2357	61.0704	18.4165	72.7346	8.34454	0	56.7319	68.365	64.1435	71.9209	67.8272	67.6555	70.2649	70.5431	77.2364	2303	GART
ENSG00000159199	NA	NA	NA	NA	NA	NA	NA	NA	NA	NA	NA	NA	NA	NA	NA	NA	NA	NA	NA	NA	NA	NA	NA	NA	NA	NA	NA	NA	NA	NA	NA	NA	NA	NA	NA	NA	NA	NA	NA	NA	NA	NA	NA	NA	NA	NA	NA	NA	NA	NA	NA	NA	NA	NA	NA	NA	NA	NA	NA	NA	NA	NA	NA	NA	NA	NA	NA	NA	NA	NA	NA	NA	NA	NA	NA	NA	NA	NA	2304	ATP5G1
ENSG00000159202	145.611	137.91	145.206	134.521	146.084	143.368	137.794	133.07	140.786	129.459	141.373	145.214	53.4143	70.5672	67.9208	77.0401	146.379	139.167	78.2434	96.335	151.897	152.341	146.491	177.751	166.959	165.765	114.606	100.317	118.747	119.028	117.438	122.117	123.92	109.761	129.024	200.953	196.2	197.933	44.317	153.884	158.728	244.321	219.999	223.911	198.839	211.874	181.179	85.0556	82.8031	75.26	80.2541	104.544	113.094	96.5583	91.8623	104.79	94.5618	133.887	90.8322	98.6755	96.3927	113.596	117.083	112.602	109.048	50.555	108.228	13.7141	5.92224	115.757	110.232	102.747	209.015	191.57	171.16	159.124	155.035	160.832	2305	UBE2Z
ENSG00000159228	159.862	174.896	179.666	141.875	123.31	126.003	159.266	174.695	180.105	149.016	166.477	175.99	205.726	182.58	161.153	216.962	178.827	151.131	197.458	181.591	281.34	282.408	305.586	131.223	120.242	141.686	249.926	253.071	235.745	209.698	240.167	230.279	170.221	194.828	197.698	124.048	122.561	132.531	147.106	369.021	316.305	185.402	216.042	206.832	280.549	331.895	246.9	109.642	112.977	152.23	138.42	108.384	93.2891	118.296	119.725	125.225	124.452	93.9456	108.655	87.0237	100.706	72.418	93.8911	81.6741	93.0176	43.4063	16.2668	1.12941	0	152.626	141.98	144.021	131.841	117.423	80.9625	73.4735	69.8728	68.5303	2306	CBR1
ENSG00000159231	3.36984	4.95083	2.85331	3.69938	2.84299	2.43054	23.4038	21.0922	21.443	20.9219	25.7425	24.9225	24.1035	24.1208	30.6899	35.4569	33.3008	32.6282	23.067	26.675	24.1007	29.8157	25.5051	27.9067	23.0348	24.2791	6.7595	7.35175	7.22406	2.24622	0	0	5.6239	8.66713	8.16696	6.36772	10.7806	9.32242	51.6034	28.8568	21.8708	33.8978	28.2981	26.8236	27.1387	27.1713	24.2185	6.28443	4.22936	3.25648	6.6415	2.28687	6.62374	1.75691	1.19274	26.5509	23.1957	13.0943	17.6511	6.87274	9.01296	6.50812	11.0984	14.3087	13.6774	14.2566	6.02403	2.73413	0	5.43357	5.95921	4.64869	3.02527	3.4498	4.86518	4.65352	2.62657	3.51485	2307	CBR3
ENSG00000159267	7.4276	8.73993	8.67221	6.02137	6.2147	6.57923	8.4168	7.85104	8.71138	9.4077	8.42945	9.6766	4.95791	6.14279	5.06894	5.39731	10.3701	9.60633	10.8777	7.90571	9.1755	9.15469	8.43891	16.0196	14.8041	15.4871	7.47855	7.30231	6.21463	5.33659	6.12079	5.87104	3.58223	3.25046	3.85738	4.84111	4.03913	3.37367	2.37481	8.83778	10.4496	6.24832	4.94244	6.48078	8.01402	9.04483	9.969	5.47803	4.88215	3.62798	5.20291	6.17601	6.40139	7.49921	7.49252	4.6014	4.42329	6.66038	3.10325	4.26987	4.92637	4.55344	5.54168	4.22533	2.87352	3.53281	2.20114	0	0	8.8978	7.74081	8.01186	7.06564	5.77891	6.60499	10.9934	8.79977	8.26569	2308	HLCS
ENSG00000159322	43.2649	42.3564	44.7881	48.1797	50.2501	44.9552	85.6756	90.9014	99.3146	93.5668	95.4678	100.703	69.5718	84.475	75.2196	79.5355	84.916	86.221	82.6547	92.4521	88.6495	89.7329	95.1824	85.7927	83.5536	80.007	98.1771	95.1683	89.7773	93.5881	87.5065	95.4007	74.9298	64.7275	72.068	55.4228	47.2907	50.987	18.5916	94.2272	87.0886	156.43	141.187	141.653	105.108	107.385	99.2822	48.0464	48.6964	43.3202	47.3074	51.531	47.6426	47.4293	46.5526	38.959	37.8783	45.6379	26.0261	45.9846	43.8279	43.8966	50.1614	50.093	43.48	27.2381	55.2964	22.4098	14.2856	100.028	118.02	113.399	104.203	102.062	94.1305	84.7594	97.5946	100.145	2309	ADPGK
ENSG00000159337	NA	NA	NA	NA	NA	NA	NA	NA	NA	NA	NA	NA	NA	NA	NA	NA	NA	NA	NA	NA	NA	NA	NA	NA	NA	NA	NA	NA	NA	NA	NA	NA	NA	NA	NA	NA	NA	NA	NA	NA	NA	NA	NA	NA	NA	NA	NA	NA	NA	NA	NA	NA	NA	NA	NA	NA	NA	NA	NA	NA	NA	NA	NA	NA	NA	NA	NA	NA	NA	NA	NA	NA	NA	NA	NA	NA	NA	NA	2310	PLA2G4D
ENSG00000159339	NA	NA	NA	NA	NA	NA	NA	NA	NA	NA	NA	NA	NA	NA	NA	NA	NA	NA	NA	NA	NA	NA	NA	NA	NA	NA	NA	NA	NA	NA	NA	NA	NA	NA	NA	NA	NA	NA	NA	NA	NA	NA	NA	NA	NA	NA	NA	NA	NA	NA	NA	NA	NA	NA	NA	NA	NA	NA	NA	NA	NA	NA	NA	NA	NA	NA	NA	NA	NA	NA	NA	NA	NA	NA	NA	NA	NA	NA	2311	PADI4
ENSG00000159348	130.356	150.053	139.971	153.394	152.248	145.174	27.7729	30.3895	30.4544	25.3247	26.3659	30.4701	22.4687	26.5746	17.1018	20.1133	22.5109	22.8451	11.4428	33.4409	27.762	28.7723	30.1893	38.0766	34.8609	37.4788	32.959	28.6133	37.9368	31.7486	25.6877	26.3525	82.1602	72.5798	74.9055	60.3411	59.1932	54.7596	10.4545	26.9748	29.4479	35.9813	39.8087	37.0889	22.2368	24.6136	23.3459	176.97	163.525	170.103	190.992	185.601	189.375	323.904	315.179	169.463	158.438	259.476	204.253	154.115	136.834	150.229	162.87	142.822	142.157	47.4203	45.966	0	11.2464	32.8345	38.9839	38.5664	26.9573	18.2321	19.2202	28.5973	24.2117	27.2159	2312	CYB5R1
ENSG00000159398	NA	NA	NA	NA	NA	NA	NA	NA	NA	NA	NA	NA	NA	NA	NA	NA	NA	NA	NA	NA	NA	NA	NA	NA	NA	NA	NA	NA	NA	NA	NA	NA	NA	NA	NA	NA	NA	NA	NA	NA	NA	NA	NA	NA	NA	NA	NA	NA	NA	NA	NA	NA	NA	NA	NA	NA	NA	NA	NA	NA	NA	NA	NA	NA	NA	NA	NA	NA	NA	NA	NA	NA	NA	NA	NA	NA	NA	NA	2313	CES5A
ENSG00000159399	41.2782	44.298	48.4144	54.6402	53.6021	53.9783	1.00211	1.63497	0.887549	1.32146	1.47198	1.34957	0.693362	1.2528	0.876591	0.552943	0.590726	0.569306	0.739494	0.567827	0.610749	0.785089	0.713201	1.91909	5.85479	2.86745	1.10079	0.652066	1.01936	1.59384	1.34818	0.380345	33.9193	25.6092	33.8222	56.8628	64.4389	53.3697	0.100593	0.432586	0.697471	8.07114	8.28574	7.606	1.94418	1.74946	2.49906	40.4607	40.7635	36.9227	43.1896	49.4376	50.021	48.4112	50.3561	45.34	43.9375	63.4493	23.1459	49.5626	44.1378	51.663	57.9995	57.4562	50.0719	12.9102	71.8341	16.7328	35.7103	25.8637	23.2905	23.2959	74.1925	111.622	152.018	59.4353	113.034	96.7675	2314	HK2
ENSG00000159423	41.3578	43.4621	39.6023	47.0207	31.3156	35.3598	29.6034	30.943	30.9974	23.5527	30.8069	30.6962	20.647	21.9489	11.7836	16.1956	20.0706	21.2327	6.70006	13.3053	34.8234	35.2431	33.9978	11.6508	9.76519	9.12818	91.0143	104.408	99.8415	67.4573	65.5503	58.8205	25.2889	23.6588	26.2131	14.4516	13.638	17.5631	10.489	27.1991	29.724	16.7271	17.0059	16.133	20.3193	24.9305	11.58	42.5633	29.8856	41.5101	45.6755	39.0681	40.774	47.3464	44.8674	38.0677	37.2363	33.898	28.3884	44.8914	42.008	33.6455	36.6286	29.918	33.0397	12.3076	1.94751	0	0	33.8778	35.9566	37.6794	13.2036	10.898	9.82242	9.67141	9.17079	8.47371	2315	ALDH4A1
ENSG00000159433	0.871613	0.897374	0.918451	0.608903	0.635069	0.775622	2.00233	1.88916	1.93118	1.7197	1.82351	1.90038	1.10699	1.08178	0.94616	1.39259	1.80655	1.31432	1.41899	1.49818	1.87778	2.14822	2.07686	1.87524	2.40636	1.66876	0.898184	0.703816	0.775421	1.25441	1.57644	0.82106	0.114206	0.0825616	0.101897	0.105666	0.0747881	0.0927249	0.235249	1.63421	2.07027	1.08751	1.26207	1.11537	1.41009	1.47724	1.23252	0.25953	0.314919	0.225158	0.260109	0.311371	0.342224	0.355083	0.228372	0.182326	0.289278	0.190602	0.0957198	0.179036	0.216891	0.168743	0.255	0.096857	0.11386	4.50494	2.66282	0	0	0.577977	1.16554	0.964253	1.3033	1.14492	1.02025	1.22101	1.67635	0.807582	2316	STARD9
ENSG00000159459	12.8305	12.4775	17.8041	11.8638	14.3482	13.0419	6.76148	5.26215	5.37457	8.47624	5.69673	5.71386	2.59702	3.31024	2.66374	1.91953	8.77842	9.56963	11.4215	7.33149	6.43839	6.87019	7.26472	10.8538	11.5739	8.6581	9.10807	9.37226	7.36474	15.1429	13.3016	16.9562	4.1095	2.46531	3.3993	5.08531	3.94986	4.70882	0.441104	7.85107	8.53813	13.4895	9.76843	12.9617	10.3521	9.31532	12.6823	8.3391	7.31082	8.37331	10.8803	18.9253	14.9255	15.2988	15.3085	9.23719	6.77482	14.9806	3.33533	10.2012	10.0374	12.867	13.2661	13.3225	7.14415	7.72917	13.9492	5.84866	7.11777	11.6231	10.2927	10.5769	19.0221	18.1582	17.3905	19.7749	21.9975	19.3208	2317	UBR1
ENSG00000159461	48.3857	49.0395	43.6609	43.8514	45.9606	43.2824	69.4437	72.3846	75.2163	66.0444	68.225	75.9612	56.1687	60.8162	46.4148	54.8734	64.4967	49.9484	30.4503	55.5017	65.3838	68.5098	64.207	81.0231	86.4051	76.9589	38.9686	36.614	40.3845	39.4649	35.748	34.408	78.0852	74.0177	80.6006	87.9867	82.0277	88.0669	16.3175	60.2753	66.2245	61.0387	53.8642	51.783	48.6632	52.0126	47.3441	42.5496	46.1253	36.5663	42.6407	49.7546	49.5698	44.7221	46.5316	36.0336	37.9172	34.5773	26.3342	50.256	51.9189	46.7055	49.2549	43.7888	48.4282	30.9773	28.2422	1.13474	0	59.133	57.0705	60.2594	59.2209	59.1793	56.537	64.3777	65.9871	62.0458	2318	AMFR
ENSG00000159495	NA	NA	NA	NA	NA	NA	NA	NA	NA	NA	NA	NA	NA	NA	NA	NA	NA	NA	NA	NA	NA	NA	NA	NA	NA	NA	NA	NA	NA	NA	NA	NA	NA	NA	NA	NA	NA	NA	NA	NA	NA	NA	NA	NA	NA	NA	NA	NA	NA	NA	NA	NA	NA	NA	NA	NA	NA	NA	NA	NA	NA	NA	NA	NA	NA	NA	NA	NA	NA	NA	NA	NA	NA	NA	NA	NA	NA	NA	2319	TGM7
ENSG00000159527	NA	NA	NA	NA	NA	NA	NA	NA	NA	NA	NA	NA	NA	NA	NA	NA	NA	NA	NA	NA	NA	NA	NA	NA	NA	NA	NA	NA	NA	NA	NA	NA	NA	NA	NA	NA	NA	NA	NA	NA	NA	NA	NA	NA	NA	NA	NA	NA	NA	NA	NA	NA	NA	NA	NA	NA	NA	NA	NA	NA	NA	NA	NA	NA	NA	NA	NA	NA	NA	NA	NA	NA	NA	NA	NA	NA	NA	NA	2320	PGLYRP3
ENSG00000159593	34.6702	44.1155	66.4643	34.3737	34.1544	37.1493	104.16	97.6257	69.529	139.115	96.3642	100.3	45.9852	64.0202	46.6403	31.4645	111.584	125.114	188.363	115.875	88.2609	100.278	105.938	97.5641	107.224	108.495	43.446	52.544	44.4383	59.7336	33.8611	51.3461	93.1076	64.2626	74.6544	72.4156	74.005	54.076	18.633	91.4458	94.7053	70.9705	72.533	78.9934	126.629	115.79	133.467	66.2927	76.9435	105.793	112.477	99.4261	80.2773	110.566	103.292	111.555	78.1029	100.559	77.2929	114.983	107.22	121.421	128.44	143.8	94.9389	28.7053	32.8656	35.7833	0	68.5907	69.1596	61.2286	69.4993	53.411	54.5774	57.5919	70.5064	64.2057	2321	NAE1
ENSG00000159640	NA	NA	NA	NA	NA	NA	NA	NA	NA	NA	NA	NA	NA	NA	NA	NA	NA	NA	NA	NA	NA	NA	NA	NA	NA	NA	NA	NA	NA	NA	NA	NA	NA	NA	NA	NA	NA	NA	NA	NA	NA	NA	NA	NA	NA	NA	NA	NA	NA	NA	NA	NA	NA	NA	NA	NA	NA	NA	NA	NA	NA	NA	NA	NA	NA	NA	NA	NA	NA	NA	NA	NA	NA	NA	NA	NA	NA	NA	2322	ACE
ENSG00000159650	NA	NA	NA	NA	NA	NA	NA	NA	NA	NA	NA	NA	NA	NA	NA	NA	NA	NA	NA	NA	NA	NA	NA	NA	NA	NA	NA	NA	NA	NA	NA	NA	NA	NA	NA	NA	NA	NA	NA	NA	NA	NA	NA	NA	NA	NA	NA	NA	NA	NA	NA	NA	NA	NA	NA	NA	NA	NA	NA	NA	NA	NA	NA	NA	NA	NA	NA	NA	NA	NA	NA	NA	NA	NA	NA	NA	NA	NA	2323	UROC1
ENSG00000159692	52.1653	56.8352	52.7045	61.8348	48.0712	44.128	83.7282	87.1831	86.9459	69.6612	80.9107	81.9416	94.5736	92.7752	103.411	70.36	87.6665	79.1092	48.9047	64.8217	85.7641	87.8835	83.0667	72.5743	69.6698	72.2318	66.4374	75.9784	76.2179	71.7599	81.1984	59.2897	68.225	84.3333	77.4913	48.983	55.4782	61.9359	33.2624	83.4401	85.9708	56.6576	63.2809	62.1519	55.9048	76.9904	50.4695	41.6637	42.971	46.7302	49.2019	46.0229	38.9848	38.4001	42.4768	37.3856	41.1079	39.4621	33.1101	51.0085	46.986	42.0089	40.7337	40.1483	40.1134	83.7912	40.1958	15.4647	7.66759	54.2573	52.8348	48.5948	37.3917	34.4001	35.5263	53.7253	38.2963	40.0557	2324	CTBP1
ENSG00000159714	4.15059	5.11713	4.05236	5.50574	3.06918	4.14748	14.3613	14.4313	12.3129	11.4753	12.4586	13.8775	18.5006	16.8453	22.0635	14.6273	11.6355	10.4312	2.43892	6.24249	13.683	14.3093	13.4149	9.52999	11.0628	10.173	7.45549	3.58429	10.0858	10.9513	9.26341	6.27207	18.944	22.2002	23.2917	17.137	20.4527	21.3087	9.40002	11.2948	11.1422	6.80509	9.80719	5.25087	5.51304	7.5558	5.09345	5.94763	4.98315	5.95378	5.81371	5.0916	4.61337	4.8539	6.97812	4.01449	5.97942	6.49603	5.3434	4.23973	3.74588	3.76792	3.67945	3.59375	2.89926	12.2974	2.52906	0.666504	0	3.53213	8.15378	8.27249	5.16232	5.38215	4.06626	6.80636	3.84169	4.11274	2325	ZDHHC1
ENSG00000159720	107.004	102.926	95.9593	115.33	91.6699	101.194	100.123	102.718	93.0185	77.7857	82.3141	92.0202	45.3033	51.3012	47.1212	52.0536	82.273	72.927	64.5929	74.853	86.4301	89.8757	82.8522	41.922	37.2617	40.5825	127.76	139.775	135.01	108.935	93.8838	100.713	93.8769	103.455	110.354	46.9243	40.1734	52.807	75.0661	90.2482	87.6958	117.989	120.838	122.227	75.1356	81.6481	68.3654	159.435	136.741	135.581	140.144	182.705	183.753	162.372	153.887	143.617	146.379	125.563	118.303	110.289	106.357	116.622	125.657	116.646	127.45	129.419	123.991	20.8486	0	155.234	145.059	141.649	116.266	117.85	104.724	108.819	113.12	121.787	2326	ATP6V0D1
ENSG00000159792	13.1096	14.2986	12.6393	15.7252	12.518	12.9481	24.471	26.8093	25.3621	18.9529	22.4972	21.4874	12.4563	17.5505	9.87187	10.4526	18.6905	18.0128	8.80381	11.5713	25.0408	24.0978	24.8126	14.2795	15.2736	15.0526	38.961	40.9129	42.8731	34.2959	28.7388	25.6999	29.4005	27.9837	32.6305	24.1333	19.9982	26.4323	5.5833	25.982	26.5095	15.1577	17.5141	16.1221	16.5824	20.7357	11.6549	15.192	13.2771	12.6238	12.9663	15.1414	17.013	16.7134	15.1474	11.8935	11.3373	13.5055	10.2724	11.0478	9.61407	9.69297	11.9726	11.7556	12.0495	12.6612	4.04326	7.02259	0	29.4628	24.9617	27.2632	13.814	11.4205	11.9011	15.1989	10.4943	12.8396	2327	PSKH1
ENSG00000159899	9.3641	8.36446	7.32238	8.43471	9.12706	7.42167	5.05295	4.84699	5.74126	5.4072	6.02524	5.32727	5.33554	6.79558	5.6335	4.21983	5.4098	3.91023	5.56826	3.46673	7.28807	8.16732	6.97365	6.95672	6.20574	7.93374	7.9507	4.97629	8.40167	11.8594	9.77433	6.38579	3.46067	4.48318	3.19217	3.03439	3.61689	3.50749	1.53537	4.29171	6.32083	4.56445	3.41552	2.97106	5.41674	3.65113	3.12863	7.3066	6.8707	5.73109	4.98596	9.45282	11.4436	6.65968	6.13583	6.46078	7.7241	5.28691	2.90496	6.22806	4.9606	4.68058	6.67097	6.80909	6.49402	5.10171	8.57801	0	0	5.88464	5.62116	5.66394	14.7439	18.3073	14.1136	19.4594	16.2143	13.7039	2328	NPR2
ENSG00000159921	18.3064	19.9885	19.3838	16.8766	18.8178	22.4074	45.6183	45.9891	43.2053	48.6947	46.5664	49.4807	40.0511	48.5451	28.5503	36.5505	50.9562	47.3547	60.4609	49.8937	34.8942	37.7243	37.7939	43.1147	42.5439	41.3521	32.5115	33.8882	34.2203	41.95	36.297	36.0692	19.6796	13.0569	17.8411	27.3793	26.1276	24.2333	3.7188	47.0494	51.7094	70.1888	62.3125	71.0348	55.3067	51.9928	58.2666	10.2241	10.9536	11.8385	13.7721	7.49855	8.09402	8.84999	11.0526	11.3076	7.75402	9.82509	3.65125	9.59804	8.72058	8.46635	8.79718	8.53046	7.85608	5.96947	5.23235	3.1183	0	36.4075	34.2018	36.2515	36.2286	28.1318	24.375	29.7802	32.5025	34.4749	2329	GNE
ENSG00000160014	420.307	402.423	401.982	425.197	393.823	421.279	423.635	439.798	438.214	366.955	437.955	433.605	208.342	219.7	234.962	220.246	418.725	407.208	361.431	253.539	478.853	526.515	504.372	258.865	301.326	325.009	224.876	245.24	250.284	176.29	184.065	224.368	321.587	331.561	340.227	199.786	188.913	220.91	303.18	487.34	509.025	433.801	480.165	465.313	471.727	406.516	474.212	318.593	293.601	232.389	234.722	316.707	361.485	238.042	235.454	259.317	255.485	209.425	194.319	227.595	233.88	226.764	231.465	231.126	213.768	228.059	74.8082	80.5856	117.078	301.261	282.063	278.916	199.069	201.781	166.422	187.366	178.115	214.581	2330	CALM3
ENSG00000160075	148.607	136.376	129.594	125.154	134.321	141.267	157.601	159.533	165.741	154.609	152.299	170.263	136.965	137.571	153.029	127.196	169.536	173.574	326.61	198.211	156.266	165.48	149.12	143.522	138.244	151.57	84.062	72.38	97.6238	102.571	115.191	118.323	152.794	168.415	161.942	122.645	121.318	132.121	157.131	169.009	158.724	163.72	177.815	168.212	196.2	142.828	202.881	190.788	185.459	210.084	207.073	198.842	178.967	167.966	171.507	198.271	186.508	156.236	199.426	178.027	182.829	170.882	159.07	153.006	177.489	203.101	112.07	124.32	71.1222	149.927	132.979	126.283	189.877	200.567	210.684	204.962	211.91	219.649	2331	SSU72
ENSG00000160087	28.9526	32.0922	30.7819	32.015	27.7251	25.5293	41.0192	39.5605	44.5503	39.0457	40.4131	46.1733	41.1354	44.1157	45.081	44.8704	42.5003	37.7841	21.2814	38.0026	38.3979	37.7481	36.9923	31.1608	30.6805	34.0618	37.1647	31.2756	34.5009	54.3349	48.4981	29.2734	38.0879	43.2322	39.1482	30.3905	36.0316	33.6343	36.5229	38.3606	35.0094	37.8766	37.4412	38.1178	29.5345	35.8424	24.3363	61.2237	63.392	66.8519	70.1574	60.2278	56.9188	43.6286	49.5611	59.5517	61.7237	47.319	48.6911	60.5294	60.3426	60.6049	60.0833	60.8717	68.4817	60.6598	47.5131	1.623	0	27.4159	23.9632	24.0076	34.5695	29.4886	32.5932	35.2968	32.4303	40.0596	2332	UBE2J2
ENSG00000160145	NA	NA	NA	NA	NA	NA	NA	NA	NA	NA	NA	NA	NA	NA	NA	NA	NA	NA	NA	NA	NA	NA	NA	NA	NA	NA	NA	NA	NA	NA	NA	NA	NA	NA	NA	NA	NA	NA	NA	NA	NA	NA	NA	NA	NA	NA	NA	NA	NA	NA	NA	NA	NA	NA	NA	NA	NA	NA	NA	NA	NA	NA	NA	NA	NA	NA	NA	NA	NA	NA	NA	NA	NA	NA	NA	NA	NA	NA	2333	KALRN
ENSG00000160179	13.6322	15.4814	14.4251	17.7793	16.5422	15.0579	4.60583	4.77402	4.53905	3.41007	3.53091	4.09314	7.24857	9.95723	10.0807	12.6704	10.0268	5.53438	3.74276	5.60762	4.45509	4.16991	4.25073	9.89336	13.0621	8.46148	3.09384	4.42718	2.85825	2.02899	4.99279	3.52137	0.0839673	0.0849818	0.262209	0.585649	0.307922	0.874894	1.86265	3.47103	5.65026	1.72673	1.45586	0.934472	3.4857	3.7022	3.69155	14.9354	16.6706	12.8359	13.585	9.5148	10.9821	9.81057	7.83555	17.3871	19.1791	38.0306	22.1683	31.4666	31.3035	29.5272	28.6536	24.8529	21.4863	31.1426	25.3201	14.3693	6.01125	6.54412	6.25112	7.78746	7.20439	6.34566	5.70737	4.75545	8.80003	4.61809	2334	ABCG1
ENSG00000160190	13.0437	18.3967	13.4853	18.6527	16.3756	19.5781	6.11739	6.06026	5.30275	5.72605	7.26935	5.45806	5.75231	6.55377	10.9899	13.3222	5.7288	6.47001	6.00617	4.47422	5.24992	6.68706	5.99796	6.22576	7.94762	7.7276	6.00488	3.55707	6.03731	5.79633	4.90296	2.07481	13.2755	12.6014	14.9543	23.785	25.4001	25.4622	1.55477	6.81716	4.99374	12.6297	13.7468	13.175	7.63158	6.55705	6.89287	20.2711	16.1433	15.2309	15.8237	18.4413	19.4325	16.6235	15.9662	15.6108	18.748	19.266	12.9872	11.763	12.0101	11.4803	12.6729	14.6854	14.1304	8.58619	12.7022	3.08673	0	5.84217	6.20065	5.09823	10.7341	12.0179	8.74331	15.3439	15.589	18.3667	2335	SLC37A1
ENSG00000160191	NA	NA	NA	NA	NA	NA	NA	NA	NA	NA	NA	NA	NA	NA	NA	NA	NA	NA	NA	NA	NA	NA	NA	NA	NA	NA	NA	NA	NA	NA	NA	NA	NA	NA	NA	NA	NA	NA	NA	NA	NA	NA	NA	NA	NA	NA	NA	NA	NA	NA	NA	NA	NA	NA	NA	NA	NA	NA	NA	NA	NA	NA	NA	NA	NA	NA	NA	NA	NA	NA	NA	NA	NA	NA	NA	NA	NA	NA	2336	PDE9A
ENSG00000160194	19.1624	16.9116	16.165	16.1041	16.6403	15.6773	12.6415	12.4832	12.9394	12.0602	12.9202	11.2269	14.7674	13.8658	19.3656	17.2726	15.2309	15.4485	10.88	11.2619	11.5926	11.9352	14.4184	11.4894	11.1282	13.5329	14.2264	16.2246	15.1866	14.3328	11.6679	18.5159	10.0076	8.36597	8.26062	8.74948	7.55579	8.66627	27.9132	14.7414	13.9589	12.5929	13.4782	12.089	12.4192	13.0937	12.819	19.6509	18.6676	15.2067	16.3952	15.7698	14.4666	17.4761	16.1369	12.8993	11.9215	12.1675	15.6969	13.7005	15.4249	13.4651	13.2476	13.6047	13.4661	11.8237	10.8004	4.19754	7.02401	14.772	13.5388	12.9355	10.5953	9.13604	8.93638	10.0218	9.27454	11.0621	2337	NDUFV3
ENSG00000160200	NA	NA	NA	NA	NA	NA	NA	NA	NA	NA	NA	NA	NA	NA	NA	NA	NA	NA	NA	NA	NA	NA	NA	NA	NA	NA	NA	NA	NA	NA	NA	NA	NA	NA	NA	NA	NA	NA	NA	NA	NA	NA	NA	NA	NA	NA	NA	NA	NA	NA	NA	NA	NA	NA	NA	NA	NA	NA	NA	NA	NA	NA	NA	NA	NA	NA	NA	NA	NA	NA	NA	NA	NA	NA	NA	NA	NA	NA	2338	CBS
ENSG00000160209	44.7035	46.2796	44.7101	52.0131	44.4201	44.8741	162.268	163.759	167.459	133.241	143.973	152.308	76.6957	77.9031	105.049	132.479	110.992	88.9335	57.1646	74.8495	133.654	134.902	119.89	71.432	80.6258	76.5994	59.1289	63.799	69.7739	42.9047	51.9194	52.468	41.9119	45.1266	45.3048	32.8094	36.8951	40.0786	103.111	125.261	124.545	49.4845	50.8466	45.4448	68.8466	71.826	63.3317	50.156	52.8978	47.9239	49.7623	56.9668	56.5593	46.536	52.9423	54.3261	54.732	43.5357	45.2797	60.3126	58.0712	59.3349	59.3568	54.1722	63.2742	25.169	46.0968	2.60192	2.48797	54.4166	61.9371	67.3379	43.9043	44.836	41.3857	44.9174	40.9212	45.7771	2339	PDXK
ENSG00000160211	80.2084	89.9646	80.5203	91.0537	75.5558	77.2338	1973.2	1993.44	1979.37	1583.16	1913.04	1898.31	1702.52	1496.2	1630.62	1579.46	2088.12	1976.53	1101.44	1670.23	2104.77	2205.34	2223.96	1192.48	905.787	1041.79	1233.06	1504.94	1488.87	668.075	712.792	580.682	146.215	181.487	177.537	99.808	74.0699	103.407	2287.35	2640.71	2831.22	1111.07	1253.81	1158.13	1767.12	1979.81	1355.8	87.7689	79.5132	70.2877	77.4927	118.072	110.548	54.9254	52.7138	67.0139	73.4404	44.9794	56.6195	104.444	99.3936	87.3762	84.7542	79.1035	85.3647	34.2245	25.5401	73.0642	122.263	1144.85	1123.53	1081.25	204.442	163.812	130.012	225.328	156.307	197.97	2340	G6PD
ENSG00000160216	29.654	30.4181	29.9583	30.4109	28.0694	28.1497	28.4755	29.434	28.7679	26.3466	27.487	31.0393	17.0417	22.3869	17.8066	18.478	29.914	24.6738	17.9479	20.5512	24.3675	27.1453	27.6768	25.2108	25.3933	24.1828	18.6528	24.3934	20.6479	20.7231	15.9915	22.9043	28.218	24.3714	27.7294	27.539	24.732	30.4128	8.21462	31.9708	32.0183	29.1051	27.7571	29.2396	28.5234	31.1105	29.207	26.0276	23.5027	17.745	20.0578	23.7138	19.0934	25.3086	28.3785	20.0455	23.1303	23.8338	13.3323	23.224	21.2601	20.0799	23.6039	22.633	21.143	16.8625	17.4691	7.30181	2.96208	22.8657	20.9708	21.1053	17.8724	12.6191	14.6242	14.8129	14.4542	13.6535	2341	AGPAT3
ENSG00000160226	NA	NA	NA	NA	NA	NA	NA	NA	NA	NA	NA	NA	NA	NA	NA	NA	NA	NA	NA	NA	NA	NA	NA	NA	NA	NA	NA	NA	NA	NA	NA	NA	NA	NA	NA	NA	NA	NA	NA	NA	NA	NA	NA	NA	NA	NA	NA	NA	NA	NA	NA	NA	NA	NA	NA	NA	NA	NA	NA	NA	NA	NA	NA	NA	NA	NA	NA	NA	NA	NA	NA	NA	NA	NA	NA	NA	NA	NA	2342	C21orf2
ENSG00000160282	NA	NA	NA	NA	NA	NA	NA	NA	NA	NA	NA	NA	NA	NA	NA	NA	NA	NA	NA	NA	NA	NA	NA	NA	NA	NA	NA	NA	NA	NA	NA	NA	NA	NA	NA	NA	NA	NA	NA	NA	NA	NA	NA	NA	NA	NA	NA	NA	NA	NA	NA	NA	NA	NA	NA	NA	NA	NA	NA	NA	NA	NA	NA	NA	NA	NA	NA	NA	NA	NA	NA	NA	NA	NA	NA	NA	NA	NA	2343	FTCD
ENSG00000160285	81.8863	86.675	84.2241	105.025	91.5649	97.2123	103.331	107.23	106.144	80.6842	92.9484	93.8678	54.3177	53.5359	44.8455	50.1514	79.9742	68.4143	33.0717	57.0078	74.6896	74.1374	76.3831	22.0934	29.5941	27.2832	50.9517	47.2803	51.0371	29.5483	29.7366	19.0926	65.8754	69.4638	76.5684	22.4061	22.4501	25.6129	27.8492	95.8532	92.1049	77.3823	97.2433	85.2665	45.6285	65.0094	38.3136	105.238	93.1068	69.1997	80.6869	98.1787	104.177	68.5841	67.1051	71.8713	78.9224	59.3232	43.9874	74.8626	69.3333	75.9533	79.5415	71.7803	78.4137	34.0041	45.8456	4.05777	0	27.1245	32.5755	32.1753	25.7146	22.5275	22.693	28.1835	21.4043	25.0389	2344	LSS
ENSG00000160310	108.825	118.43	119.707	113.513	107.341	114.061	87.6699	86.7095	94.3311	74.6227	78.039	84.4945	51.3146	61.4867	43.8042	46.4416	91.464	83.7124	90.5905	71.8831	77.9655	78.7049	89.3315	80.2736	87.7179	84.37	84.7599	74.2925	82.7867	53.8374	48.2474	36.6674	66.1051	72.602	81.8145	58.7386	64.9768	66.3809	38.0563	75.4037	78.0648	66.1336	69.2604	78.244	74.5573	76.767	78.175	70.6908	68.858	69.4726	65.6289	76.0055	84.9977	81.9431	81.2811	68.7097	72.4001	69.6439	55.1826	69.6336	66.4625	65.5564	71.4335	65.6127	69.9551	118.003	61.858	11.3352	0	66.641	75.7112	72.8745	52.1285	46.8397	52.2262	46.6238	56.0797	49.5445	2345	PRMT2
ENSG00000160326	11.4507	14.2701	12.4532	22.6268	14.7177	15.917	70.9275	69.1765	70.6587	57.5027	64.8452	69.8799	49.4187	46.0261	83.0906	81.634	46.6981	42.8882	10.6499	41.3324	41.2409	41.6232	39.2497	29.4438	24.9174	24.5983	46.6637	55.6301	55.5985	60.8149	72.0184	38.4025	11.4996	14.8715	13.8373	12.3599	10.0546	14.9775	31.0604	50.618	43.0925	83.2817	87.7631	76.1779	35.2164	46.1088	19.7797	35.5691	32.5904	39.7881	39.1064	41.3405	39.9394	22.442	21.6111	40.247	49.4188	33.0119	29.649	38.7923	37.8492	37.6125	39.1089	28.9871	33.5215	5.8552	16.7743	13.0967	45.7367	17.3514	27.9445	29.6255	40.3235	38.7972	31.8447	45.012	26.4757	31.6231	2346	SLC2A6
ENSG00000160408	102.678	98.8186	80.224	97.7892	95.5655	91.9491	23.614	22.6507	26.291	22.5056	24.4829	26.501	24.0169	24.2877	28.8052	30.9821	19.139	18.011	7.89234	9.09031	24.3378	21.4987	26.9129	18.7029	22.5489	21.2934	18.2069	13.9185	19.0498	22.554	18.4997	25.2255	15.3487	18.8404	19.1073	14.6216	13.5011	16.356	9.77736	20.9406	24.1261	25.3714	31.2596	29.4311	17.4324	22.2096	15.4121	51.7406	52.3323	44.3678	45.4986	49.2024	47.9856	52.1506	58.0659	41.7223	45.5372	50.0469	39.2212	50.643	49.3924	45.2974	47.4566	45.2079	48.4111	129.144	66.6866	0.554607	7.42447	16.5326	15.9873	16.3133	17.1825	19.8736	20.3015	20.557	19.1804	23.3855	2347	ST6GALNAC6
ENSG00000160439	7.80164	9.01845	8.53853	9.97519	7.14607	7.09263	16.7055	20.2712	16.1519	13.5339	16.884	14.6623	10.4087	11.9765	8.88316	7.86385	14.9354	14.6707	6.75961	14.9087	13.7139	11.512	13.589	7.76164	7.05742	8.93176	5.96388	8.24316	4.41817	11.043	9.83262	3.32873	14.155	14.393	15.7616	17.1356	18.5561	20.8638	11.7384	13.8818	13.9888	7.22324	8.64543	8.72835	11.0734	10.7282	6.88091	14.9219	12.2202	15.3075	17.1068	10.0199	11.2627	15.3049	12.3448	21.9146	21.662	26.9864	17.9107	12.412	11.6988	13.7876	14.4735	14.1363	12.0019	7.42938	5.7153	0	0	7.02968	8.85377	7.45767	15.6558	13.211	16.9048	18.4628	16.0392	12.3688	2348	RDH13
ENSG00000160446	34.289	42.5972	34.8955	53.2415	26.35	31.2206	119.828	120.86	124.906	91.1686	108.969	113.431	123.32	89.0378	108.718	89.919	114.551	127.166	19.1199	59.4689	122.658	113.192	114.667	45.7148	54.9903	47.3347	62.8219	60.8219	76.0652	54.2827	59.5671	33.6097	88.1569	92.8269	92.0313	49.021	42.0435	65.2641	261.486	126.712	122.196	39.1496	50.4748	49.1964	51.2068	85.009	33.7729	86.5995	92.386	66.8805	66.5136	65.1896	54.9364	41.0555	38.9513	62.9268	69.4234	35.21	57.2667	56.7979	52.8841	49.7689	50.4519	40.7808	53.6858	29.085	7.28619	0	0	34.7002	49.8872	46.5559	30.2976	25.8367	16.3422	38.274	22.8736	27.5483	2349	ZDHHC12
ENSG00000160447	NA	NA	NA	NA	NA	NA	NA	NA	NA	NA	NA	NA	NA	NA	NA	NA	NA	NA	NA	NA	NA	NA	NA	NA	NA	NA	NA	NA	NA	NA	NA	NA	NA	NA	NA	NA	NA	NA	NA	NA	NA	NA	NA	NA	NA	NA	NA	NA	NA	NA	NA	NA	NA	NA	NA	NA	NA	NA	NA	NA	NA	NA	NA	NA	NA	NA	NA	NA	NA	NA	NA	NA	NA	NA	NA	NA	NA	NA	2350	PKN3
ENSG00000160469	0.324087	0.844346	0.113343	0.355779	0.247378	0.226176	2.73428	1.72735	3.12007	2.6066	3.13017	3.47545	10.8126	10.0262	15.9999	15.1888	2.19736	3.25797	2.53915	2.27466	3.59046	3.86621	3.40546	7.07618	6.77086	7.96291	2.05858	2.61211	2.10006	2.73632	3.47187	1.95894	0.934223	0.906114	0.785439	1.97805	1.42748	1.99107	1.46795	2.59934	3.14325	3.8644	3.21881	3.83697	2.27818	2.26795	2.89242	0.45033	0.429346	0.247938	0.321785	0.325015	0.192118	0.356708	0	0.255886	0.162395	0.139924	0.105404	0.128147	0.359983	0.37163	0.270399	0.528202	0.362208	0.69833	0.492624	0	0	2.75796	3.27846	2.61913	11.5167	12.8176	13.3351	12.9124	11.5188	10.2762	2351	BRSK1
ENSG00000160471	1.92152	2.65031	2.21369	1.73717	2.07065	2.71069	1.09291	0.338872	0.607353	0.505051	0.300466	0.501566	4.20351	4.29309	3.64648	1.73819	0.353706	0.340881	0.354227	0	0.6649	0.593791	0.880771	1.3319	2.26406	2.66774	0.423716	0.780869	0.627796	1.78938	0	1.36642	0.814561	0.989284	0.704401	3.89578	4.4807	4.08933	0.180695	0	0.313216	0.231046	0	0.259007	0.221735	0.513069	0.302633	1.88472	1.12306	0.518833	0.96195	1.55457	1.40709	2.98578	1.52024	1.60639	1.52922	1.31762	1.17636	1.3408	0.753297	1.03689	0.565835	1.24348	0.631629	0.127071	0.177735	0	0	0	0.612542	0.148129	1.44599	1.31912	0.88587	1.31807	0.669557	1.34399	2352	COX6B2
ENSG00000160539	NA	NA	NA	NA	NA	NA	NA	NA	NA	NA	NA	NA	NA	NA	NA	NA	NA	NA	NA	NA	NA	NA	NA	NA	NA	NA	NA	NA	NA	NA	NA	NA	NA	NA	NA	NA	NA	NA	NA	NA	NA	NA	NA	NA	NA	NA	NA	NA	NA	NA	NA	NA	NA	NA	NA	NA	NA	NA	NA	NA	NA	NA	NA	NA	NA	NA	NA	NA	NA	NA	NA	NA	NA	NA	NA	NA	NA	NA	2353	PPAPDC3
ENSG00000160551	27.0746	30.5903	38.2962	26.3254	25.6114	25.6514	28.5133	23.4924	22.3418	30.6955	22.6654	23.0749	8.62252	13.0056	9.1694	8.68585	42.2278	38.5581	61.28	37.3591	28.7817	33.7239	34.7971	48.9275	66.95	44.9495	32.0056	39.9325	29.8569	57.1488	59.6202	64.4219	12.698	7.64814	12.3942	16.8952	19.9323	15.6655	1.64886	37.5707	44.3605	48.8428	40.5627	49.8297	54.1247	46.2572	66.5266	15.0484	13.8775	13.8087	17.4826	34.0232	21.9347	34.7664	44.2182	15.3711	12.3715	36.4319	6.8907	24.2659	22.4476	32.8698	35.3094	30.1006	18.804	9.04682	16.0157	2.81562	0	46.5195	47.045	41.8461	126.725	119.368	146.937	143.766	153.063	151.257	2354	TAOK1
ENSG00000160584	16.3118	16.2708	16.1368	15.4024	14.7583	15.5559	8.01261	7.75163	8.42779	6.29466	7.56548	7.52931	5.13243	6.09696	4.39087	3.88419	11.601	9.4173	8.26672	5.66144	9.47796	9.68153	8.74718	6.93807	8.32867	6.83414	8.10671	7.68339	8.07791	10.2931	9.77591	7.58435	3.41147	2.43352	3.52473	3.72678	3.27834	4.18529	1.32207	8.43002	8.73206	10.376	10.6348	11.0109	9.06273	8.67283	8.16977	9.15349	8.67029	4.88691	5.70335	9.81753	11.7151	9.32209	11.123	6.21439	6.3874	10.8593	5.26803	7.10384	6.15299	6.99791	8.35133	6.27447	4.87633	11.6697	36.1065	8.57241	2.94251	6.98914	5.74896	5.49372	15.9303	13.3123	12.8513	14.7982	13.683	12.7722	2355	SIK3
ENSG00000160602	1.83297	2.82102	1.38605	1.63152	1.8718	1.96124	6.45255	6.93108	6.38868	4.84773	6.34749	6.55826	8.30191	8.34583	6.46547	8.38007	9.61154	6.49905	6.13249	5.66259	7.31457	7.31956	7.36967	4.49833	4.99356	5.12665	6.53077	5.13367	5.59482	8.47002	3.18425	1.79666	2.49908	2.05955	3.94488	3.09479	3.40397	4.3624	2.29669	6.35734	4.80475	2.53162	3.52354	1.70279	3.93593	3.87904	3.18336	1.96186	1.772	1.66758	1.89725	2.1505	2.20253	1.30863	1.83233	1.502	1.56389	1.66832	1.09561	1.80214	1.56826	1.47699	1.85999	1.39278	1.38417	1.3088	0.825727	0	0	5.31191	4.61767	4.28491	4.64755	3.85435	5.04745	8.66538	6.60281	6.87231	2356	NEK8
ENSG00000160688	46.8206	47.3639	44.3426	56.6419	49.6409	48.5856	46.7632	45.3867	47.0462	43.2642	46.7481	48.7553	53.9134	48.0149	42.5683	49.7836	48.6433	43.3494	22.5967	49.0111	58.9404	62.9674	56.5837	46.279	34.7305	47.1606	85.0668	87.3343	84.0837	79.4583	62.1958	73.582	47.5082	49.858	52.6834	47.4712	41.0804	47.5578	54.191	55.1486	49.9514	43.7379	43.7419	40.126	44.2714	62.1648	31.4235	60.7	52.4752	57.3111	55.5466	50.7915	50.4589	51.0181	41.2474	42.1431	44.06	34.6885	40.7492	37.5451	38.0688	37.5824	35.0408	33.9957	37.8855	36.1089	28.6247	1.44355	0	77.4569	84.4426	86.2715	47.9178	38.6136	40.365	50.7765	39.3839	40.8264	2357	FLAD1
ENSG00000160714	78.0376	75.6013	81.3797	68.2711	74.0831	70.022	44.7901	51.2815	48.745	46.1263	47.9101	51.3692	44.7111	52.7947	57.2979	56.7859	53.8684	52.9863	67.0492	58.8486	58.1857	57.884	57.6429	59.7736	57.8391	63.518	57.8727	57.3856	58.1257	87.7244	67.3249	69.3674	58.2075	56.6787	55.8906	65.1391	71.4892	68.5651	15.8127	60.2358	56.6365	82.6072	71.4346	75.4483	77.5627	62.077	86.62	40.2079	41.5922	42.4767	42.3228	49.7939	43.8309	48.3597	42.0794	37.7458	34.2566	34.8959	28.1531	40.1917	40.7	46.0588	45.2077	44.6223	42.0205	44.1423	37.8443	5.47586	0	65.2934	56.9799	58.7265	104.167	85.8864	76.452	82.6848	92.5837	97.0364	2358	UBE2Q1
ENSG00000160752	515.866	463.121	468.139	582.102	647.58	688.713	651.57	673.232	636.125	612.799	669.201	616.047	580.799	481.924	635.149	767.062	358.353	339.369	446.883	496.915	534.154	529.451	491.292	156.853	166.398	179.058	552.607	502.499	553.748	225.96	225.985	274.888	604.929	652.601	632.084	229.767	256.481	262.377	476.066	506.634	456.638	647.084	734.921	601.879	441.1	453.434	430.45	188.15	175.844	211.475	227.792	158.429	179.536	158.759	177.788	215.572	194.179	153.293	164.748	255.217	260.065	267.969	295.892	225.54	203.613	131.821	95.5058	7.39075	0	275.569	288.47	305.535	144.279	127.89	123.998	145.758	133.074	161.248	2359	FDPS
ENSG00000160867	NA	NA	NA	NA	NA	NA	NA	NA	NA	NA	NA	NA	NA	NA	NA	NA	NA	NA	NA	NA	NA	NA	NA	NA	NA	NA	NA	NA	NA	NA	NA	NA	NA	NA	NA	NA	NA	NA	NA	NA	NA	NA	NA	NA	NA	NA	NA	NA	NA	NA	NA	NA	NA	NA	NA	NA	NA	NA	NA	NA	NA	NA	NA	NA	NA	NA	NA	NA	NA	NA	NA	NA	NA	NA	NA	NA	NA	NA	2360	FGFR4
ENSG00000160868	NA	NA	NA	NA	NA	NA	NA	NA	NA	NA	NA	NA	NA	NA	NA	NA	NA	NA	NA	NA	NA	NA	NA	NA	NA	NA	NA	NA	NA	NA	NA	NA	NA	NA	NA	NA	NA	NA	NA	NA	NA	NA	NA	NA	NA	NA	NA	NA	NA	NA	NA	NA	NA	NA	NA	NA	NA	NA	NA	NA	NA	NA	NA	NA	NA	NA	NA	NA	NA	NA	NA	NA	NA	NA	NA	NA	NA	NA	2361	CYP3A4
ENSG00000160870	NA	NA	NA	NA	NA	NA	NA	NA	NA	NA	NA	NA	NA	NA	NA	NA	NA	NA	NA	NA	NA	NA	NA	NA	NA	NA	NA	NA	NA	NA	NA	NA	NA	NA	NA	NA	NA	NA	NA	NA	NA	NA	NA	NA	NA	NA	NA	NA	NA	NA	NA	NA	NA	NA	NA	NA	NA	NA	NA	NA	NA	NA	NA	NA	NA	NA	NA	NA	NA	NA	NA	NA	NA	NA	NA	NA	NA	NA	2362	CYP3A7
ENSG00000160882	NA	NA	NA	NA	NA	NA	NA	NA	NA	NA	NA	NA	NA	NA	NA	NA	NA	NA	NA	NA	NA	NA	NA	NA	NA	NA	NA	NA	NA	NA	NA	NA	NA	NA	NA	NA	NA	NA	NA	NA	NA	NA	NA	NA	NA	NA	NA	NA	NA	NA	NA	NA	NA	NA	NA	NA	NA	NA	NA	NA	NA	NA	NA	NA	NA	NA	NA	NA	NA	NA	NA	NA	NA	NA	NA	NA	NA	NA	2363	CYP11B1
ENSG00000160883	NA	NA	NA	NA	NA	NA	NA	NA	NA	NA	NA	NA	NA	NA	NA	NA	NA	NA	NA	NA	NA	NA	NA	NA	NA	NA	NA	NA	NA	NA	NA	NA	NA	NA	NA	NA	NA	NA	NA	NA	NA	NA	NA	NA	NA	NA	NA	NA	NA	NA	NA	NA	NA	NA	NA	NA	NA	NA	NA	NA	NA	NA	NA	NA	NA	NA	NA	NA	NA	NA	NA	NA	NA	NA	NA	NA	NA	NA	2364	HK3
ENSG00000161013	89.0936	93.4672	84.0852	108.329	94.4917	90.8981	165.691	172.954	182.303	120.866	141.648	152.371	196.267	191.209	184.275	188.948	138.681	112.862	65.3276	113.754	115.555	120.675	106.135	101.757	94.73	97.9576	152.471	171.452	177.773	172.953	151.923	148.422	308.397	326.824	302.982	265.467	279.092	314.664	57.6222	123.522	115.711	102.332	94.5306	99.6712	70.3232	92.6102	58.9474	145.329	138.688	153.196	159.302	176.167	173.973	151.753	154.975	162.047	173.705	163.615	150.54	120.821	117.594	120.458	122.184	120.541	137.436	18.9325	36.9596	3.03635	20.3237	95.5409	102.186	103.853	93.5107	94.7563	76.1559	117.139	91.9794	93.4205	2365	MGAT4B
ENSG00000161031	NA	NA	NA	NA	NA	NA	NA	NA	NA	NA	NA	NA	NA	NA	NA	NA	NA	NA	NA	NA	NA	NA	NA	NA	NA	NA	NA	NA	NA	NA	NA	NA	NA	NA	NA	NA	NA	NA	NA	NA	NA	NA	NA	NA	NA	NA	NA	NA	NA	NA	NA	NA	NA	NA	NA	NA	NA	NA	NA	NA	NA	NA	NA	NA	NA	NA	NA	NA	NA	NA	NA	NA	NA	NA	NA	NA	NA	NA	2366	PGLYRP2
ENSG00000161133	NA	NA	NA	NA	NA	NA	NA	NA	NA	NA	NA	NA	NA	NA	NA	NA	NA	NA	NA	NA	NA	NA	NA	NA	NA	NA	NA	NA	NA	NA	NA	NA	NA	NA	NA	NA	NA	NA	NA	NA	NA	NA	NA	NA	NA	NA	NA	NA	NA	NA	NA	NA	NA	NA	NA	NA	NA	NA	NA	NA	NA	NA	NA	NA	NA	NA	NA	NA	NA	NA	NA	NA	NA	NA	NA	NA	NA	NA	2367	USP41
ENSG00000161217	37.3176	35.8763	41.8521	29.7183	35.5216	34.5026	11.3142	11.2512	12.1077	10.4287	11.2147	12.864	4.41404	4.66908	3.94191	4.65489	13.6571	12.8757	13.6276	8.18102	10.7714	10.9651	11.0447	10.9166	10.9529	11.0469	20.806	20.3188	19.4389	15.32	16.262	17.5865	8.06796	4.82083	7.55498	8.49299	8.31598	8.05234	4.14568	11.5229	12.9701	19.943	17.934	21.5593	14.9516	11.9867	17.1607	19.709	19.419	18.6296	20.3475	30.5829	30.8768	28.6647	31.6888	19.8061	18.6834	25.6423	11.1495	20.458	17.441	23.2818	22.0852	24.3541	17.9199	4.65753	7.89694	0.487523	9.78963	15.8247	13.985	14.5888	10.2493	10.8263	8.6751	11.7089	12.1769	12.9107	2368	PCYT1A
ENSG00000161267	6.48837	5.34725	5.07866	5.54	7.60583	7.99778	2.95821	2.77893	3.66629	2.53104	3.3127	2.01847	3.00262	2.77607	1.05718	0.565638	5.15659	2.71776	1.45243	4.02732	2.84744	2.6376	2.99126	1.42775	1.86331	2.46817	1.02954	1.42301	1.43007	0.489129	2.20662	1.86757	18.1098	17.5023	18.7735	5.84225	5.1714	6.22186	2.46966	3.18612	3.99551	1.63155	1.78181	1.652	1.61631	1.98685	2.25196	15.3484	12.7912	11.5823	11.9642	8.80872	7.32627	8.41673	9.00382	9.56283	8.66993	7.33684	8.17297	9.65142	8.66558	9.32978	7.79804	9.25299	8.17242	1.36046	1.99194	0	0	3.15518	3.01391	2.90187	3.07426	2.00324	1.41256	3.60295	1.67772	2.85742	2369	BDH1
ENSG00000161281	NA	NA	NA	NA	NA	NA	NA	NA	NA	NA	NA	NA	NA	NA	NA	NA	NA	NA	NA	NA	NA	NA	NA	NA	NA	NA	NA	NA	NA	NA	NA	NA	NA	NA	NA	NA	NA	NA	NA	NA	NA	NA	NA	NA	NA	NA	NA	NA	NA	NA	NA	NA	NA	NA	NA	NA	NA	NA	NA	NA	NA	NA	NA	NA	NA	NA	NA	NA	NA	NA	NA	NA	NA	NA	NA	NA	NA	NA	2370	COX7A1
ENSG00000161513	9.03982	14.4348	7.81878	11.311	7.34535	8.58439	79.2255	87.717	89.4444	60.719	69.0938	72.104	99.8331	99.6221	32.6414	39.505	136.271	93.367	29.2438	71.3418	79.9366	74.1067	76.9139	36.6524	29.3937	30.4595	440.355	429.774	443.515	444.715	480.043	363.1	11.9084	18.2203	15.5479	5.51394	6.80741	7.16609	133.481	77.0702	74.7462	16.9882	20.1801	16.0371	30.5095	40.2616	24.3771	14.9923	15.4527	19.9293	17.3722	11.5723	11.2362	11.0731	11.1126	14.367	17.2421	14.9822	19.221	14.8358	15.7094	12.9296	12.5299	10.9311	13.3622	9.83495	1.46732	2.99689	0	178.176	233.673	208.276	158.339	170.538	161.125	249.369	154.889	187.238	2371	FDXR
ENSG00000161533	24.5826	24.8791	25.1747	23.3191	26.8111	23.5984	15.685	13.8582	14.6486	15.3497	13.6225	15.2904	11.3299	15.3877	9.6591	8.79308	19.8234	17.7264	17.8772	23.8898	15.2023	15.5839	16.99	15.5103	15.884	15.5063	20.5768	22.6439	20.8599	26.5431	24.9843	25.527	16.8072	12.4129	14.4251	18.4438	17.6991	16.0062	5.49176	18.9221	19.4755	19.1657	14.9642	18.0186	16.3839	16.0226	16.2015	15.3713	14.5298	14.4184	17.8366	19.1941	16.4221	19.6684	23.7378	15.8859	14.6868	18.2062	10.6601	16.5493	17.0396	19.9129	19.8792	15.9105	12.3634	10.2928	11.0613	4.12968	0	26.8737	24.4578	21.8078	36.2865	29.9151	28.6528	40.978	38.4586	42.9708	2372	ACOX1
ENSG00000161653	NA	NA	NA	NA	NA	NA	NA	NA	NA	NA	NA	NA	NA	NA	NA	NA	NA	NA	NA	NA	NA	NA	NA	NA	NA	NA	NA	NA	NA	NA	NA	NA	NA	NA	NA	NA	NA	NA	NA	NA	NA	NA	NA	NA	NA	NA	NA	NA	NA	NA	NA	NA	NA	NA	NA	NA	NA	NA	NA	NA	NA	NA	NA	NA	NA	NA	NA	NA	NA	NA	NA	NA	NA	NA	NA	NA	NA	NA	2373	NAGS
ENSG00000161714	28.3174	32.2949	31.1137	29.7239	23.631	26.6465	59.0564	59.1656	64.9897	44.3823	53.6675	60.7364	51.0906	55.1194	28.8686	32.8487	67.1152	57.8478	19.2234	47.9293	41.1943	44.9812	45.6613	34.8946	36.5012	37.6388	82.257	99.7098	98.7083	63.6108	68.9591	60.37	10.5676	10.0426	11.3931	7.87637	7.36158	9.71434	19.2891	54.1093	54.313	41.628	41.7279	45.6074	32.0226	43.7307	22.7738	27.3752	25.698	27.2951	27.8338	27.8526	24.4354	21.684	23.0034	23.6573	27.5978	29.6116	19.2833	31.9588	31.045	27.3079	30.3097	28.404	30.0353	3.55346	1.08029	1.11247	5.95701	44.069	47.0547	47.9676	34.7122	27.0626	23.4153	39.1309	27.7863	29.6323	2374	PLCD3
ENSG00000161798	NA	NA	NA	NA	NA	NA	NA	NA	NA	NA	NA	NA	NA	NA	NA	NA	NA	NA	NA	NA	NA	NA	NA	NA	NA	NA	NA	NA	NA	NA	NA	NA	NA	NA	NA	NA	NA	NA	NA	NA	NA	NA	NA	NA	NA	NA	NA	NA	NA	NA	NA	NA	NA	NA	NA	NA	NA	NA	NA	NA	NA	NA	NA	NA	NA	NA	NA	NA	NA	NA	NA	NA	NA	NA	NA	NA	NA	NA	2375	AQP5
ENSG00000161860	NA	NA	NA	NA	NA	NA	NA	NA	NA	NA	NA	NA	NA	NA	NA	NA	NA	NA	NA	NA	NA	NA	NA	NA	NA	NA	NA	NA	NA	NA	NA	NA	NA	NA	NA	NA	NA	NA	NA	NA	NA	NA	NA	NA	NA	NA	NA	NA	NA	NA	NA	NA	NA	NA	NA	NA	NA	NA	NA	NA	NA	NA	NA	NA	NA	NA	NA	NA	NA	NA	NA	NA	NA	NA	NA	NA	NA	NA	2376	SYCE2
ENSG00000161896	1.1469	0.939097	1.17658	0.503623	0.875442	0.465693	0	0.0764108	0	0	0	0	0.0351049	0.0936804	0	0.167973	0	0	0	0	0.0449777	0.0502093	0	0.0529983	0.148214	0.0277633	0.621023	0	0.566237	0.484175	0	0	0	0	0	0.0549027	0	0.0521936	0	0	0	0	0	0	0	0	0.0682394	0	0	0	0	0	0.135976	0.126235	0	0	0	0	0	0.0604663	0.0636967	0	0.0956909	0	0	4.46984	3.07789	0	0	0	0.248615	0.400812	0	0	0	0.222904	0.226464	0.303052	2377	IP6K3
ENSG00000161905	NA	NA	NA	NA	NA	NA	NA	NA	NA	NA	NA	NA	NA	NA	NA	NA	NA	NA	NA	NA	NA	NA	NA	NA	NA	NA	NA	NA	NA	NA	NA	NA	NA	NA	NA	NA	NA	NA	NA	NA	NA	NA	NA	NA	NA	NA	NA	NA	NA	NA	NA	NA	NA	NA	NA	NA	NA	NA	NA	NA	NA	NA	NA	NA	NA	NA	NA	NA	NA	NA	NA	NA	NA	NA	NA	NA	NA	NA	2378	ALOX15
ENSG00000161980	18.5778	12.8205	11.8214	13.1715	11.6695	13.6037	50.265	52.0875	51.1258	48.8843	53.432	48.3752	24.7002	24.6587	21.7564	37.9788	43.198	39.8808	37.3991	43.4639	48.343	43.2067	41.4919	24.9496	16.4222	18.6445	27.6474	31.1949	32.8426	31.8613	31.788	23.3945	45.1854	49.1188	42.2102	25.8461	18.0704	21.6645	38.9803	58.5372	39.5043	35.8654	37.9444	33.2584	37.0774	51.8271	35.003	18.8231	21.5352	24.0826	20.9712	19.74	21.7964	23.0038	15.183	14.9128	17.0666	12.0314	17.4551	15.2019	14.5093	16.1253	14.6929	21.2895	24.9446	11.2405	14.6469	10.9385	0	28.3256	21.2543	23.3322	15.4042	15.0564	14.1558	16.925	18.7237	14.829	2379	POLR3K
ENSG00000162040	NA	NA	NA	NA	NA	NA	NA	NA	NA	NA	NA	NA	NA	NA	NA	NA	NA	NA	NA	NA	NA	NA	NA	NA	NA	NA	NA	NA	NA	NA	NA	NA	NA	NA	NA	NA	NA	NA	NA	NA	NA	NA	NA	NA	NA	NA	NA	NA	NA	NA	NA	NA	NA	NA	NA	NA	NA	NA	NA	NA	NA	NA	NA	NA	NA	NA	NA	NA	NA	NA	NA	NA	NA	NA	NA	NA	NA	NA	2380	HS3ST6
ENSG00000162066	3.05985	3.63932	2.7451	4.7465	2.43716	3.57031	19.0684	17.1507	16.531	10.1056	12.3777	12.5448	10.1699	10.5542	10.7298	10.2292	10.4078	8.22494	1.25078	4.40192	17.4126	15.332	18.1888	7.28493	7.65057	9.37149	21.6109	21.1389	22.537	33.2763	31.3543	27.3408	18.2161	20.959	17.8252	8.35868	7.91068	9.80793	18.7157	16.9199	12.5343	12.1694	14.7049	13.5659	6.19832	10.4925	4.51185	3.7434	4.49426	7.22622	4.01937	4.17407	4.61354	2.52588	3.13132	3.97052	2.89983	1.63699	1.99033	2.94583	3.10321	2.05947	3.24669	2.27667	2.52765	7.40338	4.41399	0	0	4.75497	3.9653	7.49695	5.38944	4.39904	3.38868	8.92036	4.5314	3.42741	2381	AMDHD2
ENSG00000162104	10.8688	12.8786	11.8844	11.5663	11.0475	9.96346	12.5909	12.9011	13.051	10.3274	11.2149	12.976	8.98223	8.88678	5.30186	4.8729	11.8	8.83009	7.6465	6.67208	10.6342	11.2593	10.3549	8.33316	8.94336	9.39918	5.41862	4.75039	5.50289	2.94965	2.13859	3.75407	3.48473	2.57232	3.17166	5.55862	3.83959	4.61812	2.23396	16.2147	18.5934	10.7684	10.6171	11.9699	10.2256	10.4209	9.5616	6.14889	6.03868	3.76719	4.36067	6.90219	6.50872	8.27628	8.42792	3.15239	3.16767	5.65981	2.22193	4.94664	4.76744	3.96787	4.10847	4.39237	3.32189	7.01964	6.21539	1.02581	0	7.81467	7.28446	6.65677	3.87807	3.88297	3.30303	5.75515	6.37262	5.09909	2382	ADCY9
ENSG00000162139	2.866	2.93339	2.67288	2.09751	2.52946	2.5911	2.44517	2.20778	2.28595	2.20105	2.31734	2.782	0.219309	0.292623	0.30645	0.590271	3.45664	2.47597	1.63731	1.61642	2.72207	3.31315	2.36864	4.26284	2.9707	2.9052	2.49941	1.64998	1.90689	6.52215	3.83786	3.60907	2.23752	1.04518	1.83983	1.50059	0.552284	1.48768	0	2.5997	2.39912	1.49512	1.72167	1.47082	1.84482	2.13436	1.51873	1.18228	0.949211	0.502469	1.21956	2.56626	3.07937	2.90804	2.71036	0.565719	0.718055	1.66274	0.0970958	0.731888	0.671507	1.19818	0.934071	1.09478	0.600585	0.218158	0.816829	0	0	1.37191	2.07089	1.33024	2.67345	2.20661	1.75486	2.26288	2.38744	3.54983	2383	NEU3
ENSG00000162174	NA	NA	NA	NA	NA	NA	NA	NA	NA	NA	NA	NA	NA	NA	NA	NA	NA	NA	NA	NA	NA	NA	NA	NA	NA	NA	NA	NA	NA	NA	NA	NA	NA	NA	NA	NA	NA	NA	NA	NA	NA	NA	NA	NA	NA	NA	NA	NA	NA	NA	NA	NA	NA	NA	NA	NA	NA	NA	NA	NA	NA	NA	NA	NA	NA	NA	NA	NA	NA	NA	NA	NA	NA	NA	NA	NA	NA	NA	2384	ASRGL1
ENSG00000162298	36.968	44.2578	38.3198	45.9347	37.5428	42.4384	32.7447	34.3923	35.7058	27.4614	32.2738	33.1779	52.5176	48.6358	54.5509	55.205	32.6894	29.2288	25.0988	45.3877	35.2313	39.9008	38.3569	32.6238	32.0991	32.8314	39.1234	50.5174	46.524	51.6333	37.9244	34.3774	41.9903	36.1907	39.1809	37.4632	32.7449	38.6254	10.6693	40.1631	42.6973	67.322	78.6502	72.211	60.738	64.6725	52.5718	39.7964	42.6703	27.7934	32.3015	44.9226	36.5358	42.3499	44.8821	23.0941	26.6957	33.0743	21.404	26.0683	27.2193	22.6929	24.1135	26.5313	28.3443	12.2985	16.0976	2.68393	0	54.5233	45.6662	43.2757	37.6165	29.575	31.3842	43.6505	35.4093	41.6338	2385	SYVN1
ENSG00000162302	30.7614	33.5246	31.9379	37.3144	28.6046	28.0561	60.9634	59.728	62.5553	46.9306	56.051	55.8913	23.5909	23.4604	19.6054	25.2642	39.5329	38.6974	13.2266	36.126	46.4881	47.6917	52.1303	31.9244	27.4536	29.1893	27.9262	30.1356	29.7346	24.932	26.7031	28.0789	42.0506	49.1284	48.1123	25.0986	25.9007	30.5889	30.1579	51.4085	50.8628	56.9159	56.955	60.0392	37.9521	55.4159	25.2294	91.5101	90.0603	88.8467	92.0867	97.8806	97.9266	77.0684	79.8139	83.4109	93.847	56.1331	47.9043	75.5338	71.2631	69.9635	71.0409	78.9425	87.4373	9.99905	7.14426	1.30997	0	15.6199	18.9116	17.0015	24.8823	22.9196	20.4239	22.9564	17.6181	15.7176	2386	RPS6KA4
ENSG00000162365	NA	NA	NA	NA	NA	NA	NA	NA	NA	NA	NA	NA	NA	NA	NA	NA	NA	NA	NA	NA	NA	NA	NA	NA	NA	NA	NA	NA	NA	NA	NA	NA	NA	NA	NA	NA	NA	NA	NA	NA	NA	NA	NA	NA	NA	NA	NA	NA	NA	NA	NA	NA	NA	NA	NA	NA	NA	NA	NA	NA	NA	NA	NA	NA	NA	NA	NA	NA	NA	NA	NA	NA	NA	NA	NA	NA	NA	NA	2387	CYP4A22
ENSG00000162368	137.225	121.435	155.08	144.334	157.431	158.239	102.908	89.9044	79.5455	128.788	93.427	96.5621	51.7349	81.997	30.6392	31.0685	114.778	123.824	176.281	141.616	95.2139	111.082	117.181	140.779	184.528	158.129	131.796	139.933	114.698	141.553	125.111	167.656	238.025	146.603	202.265	275.23	316.357	237.048	16.628	115.832	156.883	162.725	143.996	180.013	157.509	142.677	167.42	98.1286	101.352	174.504	214.237	207.368	127.05	231.376	270.897	214.735	128.242	233.165	132.585	150.009	144.418	213.33	208.621	197.182	162.952	138.68	82.0076	38.6795	9.41453	171.905	192.936	192.152	118.279	108.256	122.28	118.898	119.716	132.357	2388	CMPK1
ENSG00000162383	NA	NA	NA	NA	NA	NA	NA	NA	NA	NA	NA	NA	NA	NA	NA	NA	NA	NA	NA	NA	NA	NA	NA	NA	NA	NA	NA	NA	NA	NA	NA	NA	NA	NA	NA	NA	NA	NA	NA	NA	NA	NA	NA	NA	NA	NA	NA	NA	NA	NA	NA	NA	NA	NA	NA	NA	NA	NA	NA	NA	NA	NA	NA	NA	NA	NA	NA	NA	NA	NA	NA	NA	NA	NA	NA	NA	NA	NA	2389	SLC1A7
ENSG00000162390	2.77186	2.55124	3.79902	3.37188	2.87346	2.9088	1.40613	1.3476	1.25795	1.25528	1.61308	1.27432	0.82549	1.10145	0.93378	0.576024	1.28937	0.960208	0.586942	0.901377	2.90854	2.28755	2.30852	0.752946	1.23436	1.03368	0.725486	0.258775	0.693492	0.592988	0.401274	0	3.99512	4.80835	6.22491	4.16897	3.86067	5.0116	0.838336	1.97424	3.16583	1.33993	1.5121	1.50208	1.10222	1.27521	0.936045	2.8887	2.75409	2.92294	2.64591	3.70281	3.53055	2.78288	3.02279	3.40703	3.82896	2.47435	1.26697	2.16242	2.09072	2.66305	3.23462	2.0604	1.96759	0.31583	0.10602	0	0	0.765026	0.81197	0.4418	0.47919	0.145716	0.146786	1.7472	0.33283	0.296927	2390	ACOT11
ENSG00000162402	15.3405	13.8346	16.9778	13.2602	15.3125	14.0749	14.6168	11.9238	14.663	14.1339	11.8765	12.3272	6.93034	7.36957	6.70539	6.15691	17.5916	17.1267	21.8549	15.5786	13.6421	14.5186	14.176	19.3239	19.8774	16.5619	13.793	13.8136	12.8656	19.9784	13.8705	17.8318	10.0158	7.38747	10.2252	13.3102	14.2068	11.7472	1.59825	16.8633	18.0303	17.2366	12.9803	17.257	22.2971	17.985	23.6815	11.8195	13.1252	10.0057	11.6887	17.7723	14.9815	15.7481	19.7841	9.9848	9.16513	14.9022	4.78668	11.328	10.8136	14.6215	14.6042	14.5846	9.19525	6.74368	14.9062	3.78981	0	16.4857	14.7439	13.3597	28.5847	26.268	27.4885	31.1047	33.2519	30.9858	2391	USP24
ENSG00000162407	NA	NA	NA	NA	NA	NA	NA	NA	NA	NA	NA	NA	NA	NA	NA	NA	NA	NA	NA	NA	NA	NA	NA	NA	NA	NA	NA	NA	NA	NA	NA	NA	NA	NA	NA	NA	NA	NA	NA	NA	NA	NA	NA	NA	NA	NA	NA	NA	NA	NA	NA	NA	NA	NA	NA	NA	NA	NA	NA	NA	NA	NA	NA	NA	NA	NA	NA	NA	NA	NA	NA	NA	NA	NA	NA	NA	NA	NA	2392	PPAP2B
ENSG00000162408	8.38686	7.60487	7.39826	6.65602	8.07356	6.56821	7.00346	7.68744	7.06841	7.01758	6.07777	6.79532	5.21183	6.28324	4.19093	5.51571	11.1165	8.33714	8.03577	7.8736	6.81901	6.91058	8.28741	5.86889	5.88513	5.58634	7.10899	8.85716	7.98628	11.755	9.44248	10.6555	4.54266	5.22094	5.55772	5.4085	6.49407	5.30572	1.45178	7.16126	10.6952	9.39079	6.52074	8.5993	8.72414	9.0931	9.58287	5.67847	6.36925	7.11099	9.02439	6.92232	6.60256	4.45383	5.0294	6.78219	6.06288	3.59794	3.2489	8.74476	9.45671	10.2604	10.8305	8.74992	6.92556	5.34494	4.46037	2.4705	0	5.72791	5.90569	6.79072	11.0481	10.5983	13.0835	16.0406	13.607	11.8568	2393	NOL9
ENSG00000162409	1.91102	2.21827	2.63367	1.86941	1.81976	1.34688	3.92806	3.15776	3.73634	5.07265	3.31962	3.68028	1.62449	2.71232	1.13758	0.290967	3.96703	4.59352	6.28543	4.89462	4.34079	5.08177	5.65628	5.03617	7.71444	5.31077	4.66948	6.53576	4.78165	9.16582	6.68897	10.9793	4.96333	2.42885	3.24921	4.25251	5.07538	3.56479	0.362974	5.33313	6.18692	4.67985	3.74631	4.70424	5.84605	5.73291	6.04541	0.985925	1.05278	0.665858	0.628008	1.87854	1.11041	2.59277	2.99019	0.681227	0.369759	3.94567	1.40305	1.48134	1.40286	1.84421	1.72862	1.61898	1.09962	0.925305	1.01158	0	0	5.60336	7.0546	7.04216	12.2641	12.5865	13.717	13.2384	12.9455	12.074	2394	PRKAA2
ENSG00000162433	28.3823	25.1694	26.6431	23.0309	26.367	26.3767	8.01334	7.75658	6.77892	9.95792	8.15768	8.82829	7.59754	12.5069	5.89746	3.3202	5.13022	5.25321	3.97375	3.0821	6.17809	6.94716	6.71407	6.83591	12.3475	6.54812	13.5076	14.3343	11.6666	12.409	7.95809	9.90944	20.5647	15.3577	19.387	11.0913	17.3642	11.191	1.31042	5.57656	8.73098	10.9697	9.65136	7.95362	3.9196	3.95338	5.28105	22.7447	26.317	25.4761	30.2591	35.9575	32.253	37.0895	34.8836	25.6779	23.4123	29.7282	15.8791	34.8024	33.4394	41.74	48.0237	44.682	33.6963	4.40608	11.818	0.394886	5.28631	17.5263	18.4352	19.9407	27.6361	32.2865	37.6431	23.9716	33.5346	34.0122	2395	AK4
ENSG00000162434	61.2845	61.7908	63.6307	59.3781	72.7953	63.5955	155.958	152.921	158.441	163.354	151.194	163.07	29.7652	43.6551	32.0631	30.3174	134.234	125.068	179.314	135.931	145.94	164.765	157.599	244.876	212.055	214.488	184.628	185.636	162.535	125.8	116.186	142.038	89.683	67.5932	82.8017	136.61	128.935	123.106	18.6719	137.889	141.841	185.741	151.82	162.776	167.686	142.642	179.505	30.9376	29.7033	24.7854	27.5722	49.7516	45.0047	38.9109	45.7018	36.5254	32.0848	52.4536	23.2669	34.9949	31.7388	40.8973	47.4198	44.5732	32.5566	58.6195	209.471	114.141	57.3894	124.599	131.302	118.855	163.798	161.056	168.096	184.743	182.545	173.462	2396	JAK1
ENSG00000162482	NA	NA	NA	NA	NA	NA	NA	NA	NA	NA	NA	NA	NA	NA	NA	NA	NA	NA	NA	NA	NA	NA	NA	NA	NA	NA	NA	NA	NA	NA	NA	NA	NA	NA	NA	NA	NA	NA	NA	NA	NA	NA	NA	NA	NA	NA	NA	NA	NA	NA	NA	NA	NA	NA	NA	NA	NA	NA	NA	NA	NA	NA	NA	NA	NA	NA	NA	NA	NA	NA	NA	NA	NA	NA	NA	NA	NA	NA	2397	AKR7A3
ENSG00000162496	170.893	184.168	168.978	168.712	165.465	140.393	116.915	118.785	116.783	102.125	106.676	113.601	120.849	126.171	200.009	212.008	79.0213	72.8817	51.4142	86.6019	131.845	125.476	137.524	151.288	162.178	154.358	118.73	140.007	129.908	187.15	182.644	198.33	115.332	126.521	118.473	206.039	197.974	203.997	191.045	107.625	123.906	124.935	123.675	121.073	110.513	105.955	116.13	26.1488	31.3228	22.8871	22.4491	55.5453	54.9194	11.2857	11.3573	20.4967	24.5412	11.0414	11.5607	27.2836	27.4683	23.7	32.6097	20.0538	20.6724	45.1149	75.3938	26.0345	8.29813	94.4435	94.9217	100.861	152.95	157.988	184.045	185.918	175.787	161.924	2398	DHRS3
ENSG00000162526	NA	NA	NA	NA	NA	NA	NA	NA	NA	NA	NA	NA	NA	NA	NA	NA	NA	NA	NA	NA	NA	NA	NA	NA	NA	NA	NA	NA	NA	NA	NA	NA	NA	NA	NA	NA	NA	NA	NA	NA	NA	NA	NA	NA	NA	NA	NA	NA	NA	NA	NA	NA	NA	NA	NA	NA	NA	NA	NA	NA	NA	NA	NA	NA	NA	NA	NA	NA	NA	NA	NA	NA	NA	NA	NA	NA	NA	NA	2399	TSSK3
ENSG00000162551	NA	NA	NA	NA	NA	NA	NA	NA	NA	NA	NA	NA	NA	NA	NA	NA	NA	NA	NA	NA	NA	NA	NA	NA	NA	NA	NA	NA	NA	NA	NA	NA	NA	NA	NA	NA	NA	NA	NA	NA	NA	NA	NA	NA	NA	NA	NA	NA	NA	NA	NA	NA	NA	NA	NA	NA	NA	NA	NA	NA	NA	NA	NA	NA	NA	NA	NA	NA	NA	NA	NA	NA	NA	NA	NA	NA	NA	NA	2400	ALPL
ENSG00000162571	NA	NA	NA	NA	NA	NA	NA	NA	NA	NA	NA	NA	NA	NA	NA	NA	NA	NA	NA	NA	NA	NA	NA	NA	NA	NA	NA	NA	NA	NA	NA	NA	NA	NA	NA	NA	NA	NA	NA	NA	NA	NA	NA	NA	NA	NA	NA	NA	NA	NA	NA	NA	NA	NA	NA	NA	NA	NA	NA	NA	NA	NA	NA	NA	NA	NA	NA	NA	NA	NA	NA	NA	NA	NA	NA	NA	NA	NA	2401	TTLL10
ENSG00000162607	6.10249	9.10368	13.6451	6.75415	5.49807	5.99794	26.2313	25.094	20.7631	35.5597	27.0989	28.4112	4.59313	9.37673	2.78732	3.07687	30.8362	36.5065	48.8305	33.1015	22.0389	26.3104	30.8277	32.3139	34.8739	30.3863	12.1882	13.1315	9.0756	18.213	19.8267	12.6986	53.6388	28.6757	39.8662	43.8911	46.8622	34.5207	1.27943	25.4468	32.8507	24.6927	20.7694	29.2283	40.4281	43.5943	44.3298	8.1321	12.3255	11.0975	14.3887	17.1344	11.0305	13.9565	14.8009	11.3743	9.17359	13.1521	6.14942	12.7374	12.4595	19.3298	18.6551	19.3823	13.9201	11.1906	14.614	11.952	10.3226	26.3064	28.5712	22.0913	31.3554	30.7448	37.0471	30.7689	34.6677	33.3071	2402	USP1
ENSG00000162623	21.6421	23.6978	30.6779	21.9795	24.4203	24.0785	12.0717	9.87372	9.33979	15.1361	11.0337	12.4104	6.69631	8.71067	8.3557	6.77572	16.1951	17.0267	29.4889	12.2651	12.1775	14.6924	16.4421	15.5085	14.1191	14.4071	29.1988	24.5579	27.051	31.7788	30.241	27.8063	21.6242	16.9288	19.8726	20.2324	22.1044	17.8066	3.09209	14.3752	17.6729	39.9646	31.5539	47.2567	23.6892	22.6613	27.6198	11.7675	9.66096	12.3977	14.1032	20.2437	18.6863	18.038	20.5657	13.3235	7.54403	14.8284	8.19487	15.3374	14.2842	16.1251	16.2905	18.8504	11.6265	10.7842	6.74047	4.8352	0	23.4888	27.0831	29.5957	27.642	24.4033	35.6446	29.1082	37.005	31.2865	2403	TYW3
ENSG00000162630	NA	NA	NA	NA	NA	NA	NA	NA	NA	NA	NA	NA	NA	NA	NA	NA	NA	NA	NA	NA	NA	NA	NA	NA	NA	NA	NA	NA	NA	NA	NA	NA	NA	NA	NA	NA	NA	NA	NA	NA	NA	NA	NA	NA	NA	NA	NA	NA	NA	NA	NA	NA	NA	NA	NA	NA	NA	NA	NA	NA	NA	NA	NA	NA	NA	NA	NA	NA	NA	NA	NA	NA	NA	NA	NA	NA	NA	NA	2404	B3GALT2
ENSG00000162688	10.9972	12.7215	13.8944	9.70703	10.0391	9.97538	5.98729	4.90099	4.5916	6.00952	4.56941	5.16571	2.08105	2.67051	1.34387	1.30591	6.97573	7.91795	8.81012	7.45036	5.56576	6.70109	6.14105	8.13775	9.3624	6.68226	5.74119	7.52897	4.99837	6.66584	9.02154	8.98279	3.53422	1.58974	3.17288	3.20132	3.01104	2.82356	0.316767	5.95968	7.85876	6.20211	3.85663	5.70404	9.03756	7.05495	10.3011	5.83363	5.46336	8.37535	9.92837	12.0081	9.47035	13.9034	18.239	9.36349	5.06373	15.6236	5.34888	6.48343	6.66474	9.17384	10.1054	10.0214	7.25267	2.86807	1.05157	1.71821	0	5.81748	6.84559	6.16733	9.18896	10.2134	9.31785	11.1199	9.90366	10.4061	2405	AGL
ENSG00000162694	5.15495	6.46543	7.40896	3.72102	3.55751	3.38701	13.7363	11.0795	10.909	17.5751	11.8637	13.7353	7.39211	10.5554	4.76339	3.87833	14.3636	15.1205	17.2617	16.1433	15.0789	17.2038	14.757	17.7189	17.1562	15.3847	9.0886	12.6841	8.1058	7.60182	24.2077	3.4147	19.1346	9.83738	13.1289	10.4454	11.2906	10.171	0.677336	11.0038	16.7308	11.8364	10.7239	12.2979	20.2945	16.6681	22.6254	8.53671	8.98088	10.3725	11.8994	14.9325	8.66521	16.322	14.484	10.705	7.43074	9.23793	5.09859	9.32601	10.2949	10.0409	11.9308	12.5161	8.2079	9.209	4.86354	7.07585	0	14.4225	13.3175	15.0846	15.3575	13.7353	13.5595	22.2335	17.5689	22.6708	2406	EXTL2
ENSG00000162695	5.24285	5.46851	7.27399	5.37657	4.74301	4.94427	3.117	3.19111	2.08679	3.70197	2.63827	1.93076	1.75334	3.13251	1.58193	0.805774	5.67137	4.52223	7.09965	5.97072	3.13487	4.40626	3.95855	5.65301	7.40266	6.4319	6.73999	7.45271	5.61229	13.5941	10.8633	13.563	7.18343	4.68945	6.01326	7.32791	7.49801	5.90591	0.793304	3.85647	5.97875	8.60002	7.21662	9.02279	8.80366	7.12484	9.39681	5.0816	5.95955	8.35204	10.0807	12.732	9.32385	8.37089	10.882	10.1597	5.96776	10.1442	5.47332	11.1588	12.2762	18.0606	17.2003	19.1205	13.2382	8.01651	19.4805	12.14	0	8.15212	9.49419	9.04806	29.2574	25.5993	31.7057	29.9399	25.8809	32.6667	2407	SLC30A7
ENSG00000162733	NA	NA	NA	NA	NA	NA	NA	NA	NA	NA	NA	NA	NA	NA	NA	NA	NA	NA	NA	NA	NA	NA	NA	NA	NA	NA	NA	NA	NA	NA	NA	NA	NA	NA	NA	NA	NA	NA	NA	NA	NA	NA	NA	NA	NA	NA	NA	NA	NA	NA	NA	NA	NA	NA	NA	NA	NA	NA	NA	NA	NA	NA	NA	NA	NA	NA	NA	NA	NA	NA	NA	NA	NA	NA	NA	NA	NA	NA	2408	DDR2
ENSG00000162813	47.939	43.6449	44.3132	45.6639	47.7107	48.7944	27.0149	25.0596	24.5704	27.4512	26.036	26.509	16.7615	27.3347	12.9782	17.9846	24.9257	23.6882	19.184	22.1847	22.9939	22.9079	22.5701	25.2539	20.7775	23.8878	27.97	30.0615	29.767	15.4119	19.7523	32.0973	60.5911	51.1027	52.6012	56.1357	53.4054	55.3293	12.262	24.6753	26.7729	34.6743	28.0714	33.8004	22.4257	23.4344	25.605	27.8237	27.26	32.4997	34.7731	29.448	33.446	28.7363	36.9505	32.7728	26.165	28.6582	17.8941	24.6131	28.6928	24.3566	31.3826	30.2911	27.9429	8.8718	3.13124	6.25319	0	38.7874	37.0107	38.7583	13.8381	17.5014	16.1848	19.1359	21.189	23.0932	2409	BPNT1
ENSG00000162836	5.49643	6.76217	6.46098	5.97805	5.5357	6.20911	6.788	7.42556	8.06724	5.78743	6.16912	6.21045	5.95839	5.9393	5.7092	4.6399	7.96296	6.17775	5.22342	5.358	8.8466	9.47455	8.03965	11.7294	10.523	10.8937	2.87762	2.98854	2.7796	3.46443	3.54383	2.7686	32.752	31.0504	32.2713	20.7387	20.8808	20.0454	3.49846	5.77293	5.99371	3.92716	2.05447	2.8572	6.38963	5.60209	5.29155	2.97014	3.59024	4.16603	4.28795	3.6529	3.75607	3.2349	3.16583	2.89317	2.21864	1.74685	1.72142	2.65631	2.39545	2.1301	2.42034	2.92385	2.44581	1.65923	1.08836	2.54979	0	3.11829	2.62012	2.7679	2.49576	1.48486	1.6952	2.67062	1.58274	2.92487	2410	ACP6
ENSG00000162851	7.73903	5.20681	8.18914	7.40661	6.36167	6.30744	34.1985	33.5141	31.7216	39.6342	32.7578	34.635	15.2149	23.0971	13.6765	12.2063	35.7057	42.1908	45.5529	43.5735	33.6183	32.577	30.9257	38.9943	28.2083	32.8205	28.5773	23.9907	25.9008	32.9851	39.3274	34.7841	28.0289	22.0717	23.0498	26.6453	22.419	20.5896	3.3309	30.6944	33.4055	29.6107	23.4596	25.123	41.7502	41.2092	38.6081	13.4421	14.7874	20.7981	22.2922	25.2452	19.7623	19.4931	20.3507	16.3571	10.5897	13.7508	7.9382	25.5007	24.2181	29.0122	27.6905	25.7115	21.0689	15.2257	28.4885	2.29428	0	21.784	28.2826	23.405	39.348	28.1762	29.5495	34.9993	33.2073	37.3591	2411	TFB2M
ENSG00000162882	NA	NA	NA	NA	NA	NA	NA	NA	NA	NA	NA	NA	NA	NA	NA	NA	NA	NA	NA	NA	NA	NA	NA	NA	NA	NA	NA	NA	NA	NA	NA	NA	NA	NA	NA	NA	NA	NA	NA	NA	NA	NA	NA	NA	NA	NA	NA	NA	NA	NA	NA	NA	NA	NA	NA	NA	NA	NA	NA	NA	NA	NA	NA	NA	NA	NA	NA	NA	NA	NA	NA	NA	NA	NA	NA	NA	NA	NA	2412	HAAO
ENSG00000162885	14.1034	16.9619	18.4965	13.1767	15.6325	13.2647	12.8006	11.058	10.9845	12.8885	11.6262	11.6511	6.85412	7.95052	7.20551	5.76817	15.3764	13.9705	14.106	12.1854	13.5477	16.7492	15.3316	22.7755	27.0479	21.7781	13.0533	14.5114	13.7848	67.9312	57.8631	49.4258	10.9747	9.41109	10.8826	11.4199	11.3501	10.4979	1.91884	13.0651	15.9549	15.8712	12.9788	14.225	15.8203	15.6641	15.533	10.5544	12.5223	10.2157	11.3324	14.9284	12.6074	18.64	18.2879	10.8393	8.34509	16.4212	6.97795	15.751	14.249	16.8176	18.4956	14.3968	10.3965	8.53915	6.84182	0.289115	0	14.364	15.6113	12.3383	61.5808	52.2381	63.9398	67.7971	90.6546	79.6861	2413	B3GALNT2
ENSG00000162889	70.5062	82.3301	72.5159	84.0479	75.3349	80.2363	75.3066	77.5201	81.6997	71.0046	78.2966	82.4461	59.6458	67.6328	48.5386	67.1004	60.422	48.0863	43.9601	59.0917	85.8791	86.3255	76.349	72.5608	72.4659	72.8465	17.2757	17.6617	17.9985	32.8037	32.4325	30.0925	94.446	90.533	97.9455	104.829	108.812	110.725	31.9428	68.914	69.2586	75.7742	75.6563	68.2946	60.8423	55.7327	63.1657	66.0462	60.6959	54.3514	54.6225	86.4284	80.9996	64.5335	65.829	53.6077	56.3318	70.2348	49.3191	76.2944	70.8986	68.6602	78.8933	68.1742	67.7466	142.268	128.407	7.77841	0	16.1451	15.8962	19.3088	48.1973	44.492	46.137	50.602	51.0116	40.5313	2414	MAPKAPK2
ENSG00000162999	0.561209	0.751949	0.471054	0.0616089	0.578308	0.363177	1.69178	1.85079	1.96013	2.18165	1.40234	1.36969	1.13373	1.85653	0.658372	0.24658	3.51239	3.63891	5.80397	3.37624	1.22149	2.61657	2.54437	1.86721	2.39332	2.28233	1.0519	0	0.571466	0.17769	1.20242	0	1.61776	1.02332	1.30182	1.24924	1.92809	1.41745	0.448586	2.95792	3.96565	1.54868	0.53941	1.5432	1.81655	1.65584	3.0553	0.233946	0.223045	0.772821	1.003	0.6995	0.399221	0.833893	0.943525	0.584902	0.590549	0.508832	0.182524	0.399434	0.374021	0.8366	0.210708	0.1372	0.501778	1.73504	0.194144	0	0	1.14621	0.851577	0.588382	0.239317	0.218319	0.439845	0.981655	0.498665	0.667309	2415	DUSP19
ENSG00000163002	8.47793	10.1057	14.7449	7.5462	9.18222	10.5104	46.5915	42.1333	40.3223	62.9145	43.6725	43.5515	21.5136	32.6358	19.9923	14.5979	50.1919	52.8636	87.4266	53.7602	47.8496	52.061	52.8341	57.7324	48.7838	53.9552	38.0801	37.9912	33.8315	62.0285	52.7751	54.0149	40.456	30.5833	34.8262	50.5931	41.0258	39.103	7.50919	46.7318	46.0337	39.5776	30.8326	38.0665	65.4019	57.9848	84.8664	19.3421	17.9855	16.8283	21.4506	15.1661	18.9483	18.1582	15.7943	15.7395	11.0223	12.0197	10.5076	19.4793	19.3747	19.1805	19.93	20.7262	17.2858	15.5846	20.0327	18.5443	23.643	29.8336	30.1742	37.0851	66.9309	67.7437	61.5069	83.8329	79.7423	82.6438	2416	NUP35
ENSG00000163012	NA	NA	NA	NA	NA	NA	NA	NA	NA	NA	NA	NA	NA	NA	NA	NA	NA	NA	NA	NA	NA	NA	NA	NA	NA	NA	NA	NA	NA	NA	NA	NA	NA	NA	NA	NA	NA	NA	NA	NA	NA	NA	NA	NA	NA	NA	NA	NA	NA	NA	NA	NA	NA	NA	NA	NA	NA	NA	NA	NA	NA	NA	NA	NA	NA	NA	NA	NA	NA	NA	NA	NA	NA	NA	NA	NA	NA	NA	2417	ZSWIM2
ENSG00000163082	2.09579	2.14176	2.13678	3.23663	4.18914	3.24528	0.30306	0.603482	0.572615	0.444421	0.472136	0.394066	1.36996	1.08805	1.30224	1.24859	0.555793	0.374948	0.445289	0	0.417915	0.116631	0.226471	0.492439	0.436095	0.464337	0.954317	0.981611	1.08513	0.899751	1.52215	1.28827	14.1307	11.8142	16.8734	17.319	19.0099	19.544	0.113573	1.22101	0.98434	0.762411	0.819409	0.447688	0.48779	0.564345	0.538945	4.81249	5.08236	2.7719	2.84172	6.10689	3.85349	7.21346	6.21094	4.44258	5.60683	29.216	11.9919	7.66895	7.54601	13.3197	11.7364	4.90652	3.65242	0.419313	1.85443	9.58291	0	0.725493	0.500507	0.558627	1.06033	0.829114	0.278401	0.62134	0.526052	0.985541	2418	SGPP2
ENSG00000163106	NA	NA	NA	NA	NA	NA	NA	NA	NA	NA	NA	NA	NA	NA	NA	NA	NA	NA	NA	NA	NA	NA	NA	NA	NA	NA	NA	NA	NA	NA	NA	NA	NA	NA	NA	NA	NA	NA	NA	NA	NA	NA	NA	NA	NA	NA	NA	NA	NA	NA	NA	NA	NA	NA	NA	NA	NA	NA	NA	NA	NA	NA	NA	NA	NA	NA	NA	NA	NA	NA	NA	NA	NA	NA	NA	NA	NA	NA	2419	HPGDS
ENSG00000163114	NA	NA	NA	NA	NA	NA	NA	NA	NA	NA	NA	NA	NA	NA	NA	NA	NA	NA	NA	NA	NA	NA	NA	NA	NA	NA	NA	NA	NA	NA	NA	NA	NA	NA	NA	NA	NA	NA	NA	NA	NA	NA	NA	NA	NA	NA	NA	NA	NA	NA	NA	NA	NA	NA	NA	NA	NA	NA	NA	NA	NA	NA	NA	NA	NA	NA	NA	NA	NA	NA	NA	NA	NA	NA	NA	NA	NA	NA	2420	PDHA2
ENSG00000163131	9.25173	10.035	7.81171	9.21335	11.1982	10.2133	24.5819	22.7842	26.987	33.4849	28.8801	31.1327	53.5515	66.6358	108.341	94.8007	21.0932	22.6203	26.8195	17.0951	23.2076	21.0034	22.7045	68.4341	67.5513	61.2846	38.6455	50.2194	34.1351	31.5943	26.1938	26.3633	68.0068	52.0551	60.6537	127.55	119.806	108.897	4.5427	22.7154	26.5529	128.801	118.522	124.627	72.5976	65.3932	73.8412	3.58121	4.99018	4.34785	3.76814	3.63555	3.40817	3.05489	2.44425	8.26484	5.26506	8.38827	3.78271	5.64412	6.38608	10.0785	8.68399	13.1669	11.8171	72.5842	156.369	368.271	279.571	54.6623	56.7272	62.1819	77.2136	49.6158	35.7371	30.2466	25.0535	27.5021	2421	CTSS
ENSG00000163162	25.7746	27.3734	28.8454	22.5044	25.1873	24.6429	35.8318	35.7616	37.2007	34.604	32.5053	34.6667	24.0528	33.6725	23.293	22.1226	35.8265	32.5389	31.9344	36.421	32.2278	34.7169	34.5639	46.9492	56.1595	53.4548	30.5592	27.7448	30.7956	36.2488	32.7488	36.9559	68.5966	53.0309	55.2231	67.3159	82.6108	65.5083	7.47427	26.785	31.7253	59.9763	54.6167	57.0018	57.7944	59.1784	60.0762	33.8574	41.3324	68.0516	77.6928	65.0503	48.1826	56.408	66.1082	90.6971	82.4474	115.758	79.0709	78.6407	78.6475	86.3988	89.4949	77.3725	71.949	32.3794	51.0669	224.54	37.1098	45.2963	52.1037	54.5164	57.2558	50.3668	52.6158	44.2106	45.8042	48.7033	2422	RNF149
ENSG00000163218	NA	NA	NA	NA	NA	NA	NA	NA	NA	NA	NA	NA	NA	NA	NA	NA	NA	NA	NA	NA	NA	NA	NA	NA	NA	NA	NA	NA	NA	NA	NA	NA	NA	NA	NA	NA	NA	NA	NA	NA	NA	NA	NA	NA	NA	NA	NA	NA	NA	NA	NA	NA	NA	NA	NA	NA	NA	NA	NA	NA	NA	NA	NA	NA	NA	NA	NA	NA	NA	NA	NA	NA	NA	NA	NA	NA	NA	NA	2423	PGLYRP4
ENSG00000163281	26.0603	30.0937	31.1197	23.2786	26.4345	24.5556	12.23	10.4966	9.58391	17.2675	11.8533	12.0185	4.27645	7.70923	2.9061	3.91832	13.0233	16.7348	32.1404	16.0952	12.0658	13.209	14.8811	12.1569	15.7504	15.5433	7.92433	6.16098	5.87052	10.6669	9.55364	8.38519	10.2829	8.09444	8.81678	10.3169	7.33232	8.59032	0.316815	9.99104	15.7885	12.4567	10.6668	11.9207	16.2312	13.9433	19.8094	15.9029	15.9495	24.7129	27.4072	29.8969	20.97	30.4285	30.3196	28.0712	18.9174	16.6847	9.99036	18.1798	21.2973	29.7697	25.1742	32.4608	20.4877	10.7499	9.25524	13.7477	0	12.6486	12.6729	15.3232	14.3665	9.63677	12.814	15.0214	18.7831	14.1386	2424	GNPDA2
ENSG00000163283	0	0	0	0	0	0	0.0731131	0.0642306	0.0863393	0	0.0683414	0.047534	0.265581	0.118121	0.188499	1.27078	0	0.193834	0	0	0	0	0	0	0	0	1.84718	2.22012	1.78491	0.610493	0	0.776986	0.648455	0.703167	0.734327	0.323057	0.254785	0.526485	0	0	0	0.131379	0.247102	0.220918	0.0630422	0	0	0	0	0	0.0546991	0	0	0	0	0	0	0	0	0	0	0	0.0804373	0	0	0.0722563	0.323407	0	0	0.984513	0.139323	0.42115	0	0.500058	0.251865	0	0	0.509488	2425	ALPP
ENSG00000163286	NA	NA	NA	NA	NA	NA	NA	NA	NA	NA	NA	NA	NA	NA	NA	NA	NA	NA	NA	NA	NA	NA	NA	NA	NA	NA	NA	NA	NA	NA	NA	NA	NA	NA	NA	NA	NA	NA	NA	NA	NA	NA	NA	NA	NA	NA	NA	NA	NA	NA	NA	NA	NA	NA	NA	NA	NA	NA	NA	NA	NA	NA	NA	NA	NA	NA	NA	NA	NA	NA	NA	NA	NA	NA	NA	NA	NA	NA	2426	ALPPL2
ENSG00000163295	NA	NA	NA	NA	NA	NA	NA	NA	NA	NA	NA	NA	NA	NA	NA	NA	NA	NA	NA	NA	NA	NA	NA	NA	NA	NA	NA	NA	NA	NA	NA	NA	NA	NA	NA	NA	NA	NA	NA	NA	NA	NA	NA	NA	NA	NA	NA	NA	NA	NA	NA	NA	NA	NA	NA	NA	NA	NA	NA	NA	NA	NA	NA	NA	NA	NA	NA	NA	NA	NA	NA	NA	NA	NA	NA	NA	NA	NA	2427	ALPI
ENSG00000163344	NA	NA	NA	NA	NA	NA	NA	NA	NA	NA	NA	NA	NA	NA	NA	NA	NA	NA	NA	NA	NA	NA	NA	NA	NA	NA	NA	NA	NA	NA	NA	NA	NA	NA	NA	NA	NA	NA	NA	NA	NA	NA	NA	NA	NA	NA	NA	NA	NA	NA	NA	NA	NA	NA	NA	NA	NA	NA	NA	NA	NA	NA	NA	NA	NA	NA	NA	NA	NA	NA	NA	NA	NA	NA	NA	NA	NA	NA	2428	PMVK
ENSG00000163349	21.9271	19.704	19.8278	18.5776	19.6398	20.391	16.5914	15.3325	17.9564	16.1676	14.4233	16.1437	4.42901	5.9096	4.39345	4.77369	21.9449	17.4258	23.3186	17.2319	19.7546	21.1011	20.1976	23.0948	24.7411	19.056	10.4085	12.055	10.0881	21.8909	9.52299	18.7066	12.3853	8.06847	13.4506	14.3028	16.5753	14.2937	0.789495	20.9742	22.626	24.1941	20.2526	25.5	22.993	20.5864	25.8283	14.6167	13.4122	9.11795	11.4041	20.4758	17.6239	19.6226	25.5727	11.1987	10.146	19.1472	4.21889	14.0598	13.5218	16.9135	15.7812	18.11	12.5107	20.9866	33.0918	2.79147	0	16.3063	14.9874	13.8502	36.3626	32.0195	39.7377	39.3526	39.0059	38.887	2429	HIPK1
ENSG00000163352	NA	NA	NA	NA	NA	NA	NA	NA	NA	NA	NA	NA	NA	NA	NA	NA	NA	NA	NA	NA	NA	NA	NA	NA	NA	NA	NA	NA	NA	NA	NA	NA	NA	NA	NA	NA	NA	NA	NA	NA	NA	NA	NA	NA	NA	NA	NA	NA	NA	NA	NA	NA	NA	NA	NA	NA	NA	NA	NA	NA	NA	NA	NA	NA	NA	NA	NA	NA	NA	NA	NA	NA	NA	NA	NA	NA	NA	NA	2430	LENEP
ENSG00000163389	6.30721	7.21139	7.69393	3.48969	5.89276	5.89671	7.86357	7.05951	7.11709	9.80747	8.07467	8.58296	4.74911	7.66587	5.99334	5.65328	12.0002	9.51074	15.892	11.8386	7.42043	8.28354	8.04238	12.5209	11.2155	10.9013	11.2229	10.4576	10.9766	12.7807	9.18921	12.8096	3.12719	2.72335	3.23185	2.97097	2.20024	2.23884	1.85527	9.48145	8.03978	11.8612	7.56563	10.6951	13.0659	13.3987	13.825	5.67913	7.11906	7.48876	8.88904	10.9734	7.17869	12.6623	13.2337	9.08335	7.20582	11.1757	5.90779	9.97573	7.48219	8.73682	9.59855	11.9038	7.44386	7.45943	7.63272	14.3901	15.6193	13.1394	15.1488	12.3655	12.6948	10.9921	8.50238	15.5925	12.8525	11.5994	2431	POGLUT1
ENSG00000163393	11.7	12.7278	13.4466	10.8205	12.8792	9.7096	0.620536	1.0527	0.859136	0.99179	0.540035	1.05729	0.639088	0.875777	1.15852	0.330591	1.05954	0.964391	0.53055	1.81061	0.951606	0.765839	0.932761	2.81629	1.77452	1.98075	0.423085	0	0.383082	0.595571	0.403022	0.454797	1.13869	1.15245	1.00293	2.72839	2.63471	2.49104	0.120284	0.517264	0.6255	1.19196	1.1571	0.775866	1.03322	0.640382	0.839396	3.21493	2.99037	5.06548	5.37891	5.75628	6.42283	5.77634	5.81893	4.74072	3.78909	7.60157	2.69181	6.18825	6.14277	6.34153	6.21492	5.2884	4.28869	1.20538	1.50258	2.60978	0	0.57627	0.774732	0.739542	1.44383	1.90256	1.7691	1.53546	1.89426	1.34199	2432	SLC22A15
ENSG00000163399	456.467	471.097	443.821	383.403	428.994	400.588	116.119	120.456	120.953	108.945	116.365	123.581	82.1022	93.2315	71.7484	80.4569	100.714	86.8032	102.602	107.115	162.415	167.333	155.8	162.514	166.554	157.617	161.046	135.007	155.219	103.276	99.7648	118.998	544.481	465.223	562.021	373.815	347.108	372.037	37.5663	167.519	172.354	219.409	179.575	187.36	181.885	155.674	197.579	184.148	172.883	155.78	167.588	261.08	270.221	268.945	237.205	151.92	153.993	215.62	96.3252	177.668	163.041	167.099	173.375	169.808	145.983	205.919	201.097	30.1257	14.9366	132.796	135.662	133.68	64.4036	60.2546	48.0282	48.3904	55.8801	60.0521	2433	ATP1A1
ENSG00000163406	9.72557	9.59649	9.99835	7.39915	7.14739	6.50898	0.385932	0.22603	0.182299	0.363823	0.336694	0.368003	0.456911	0.74821	0.0663336	0.198751	0.28311	0.477477	0.212645	0.54427	0.425754	0.475275	0.416577	0.250838	0.146143	0.131402	0.169573	0.312507	0.0837489	0.42967	0.484595	0.546849	4.56388	2.07856	2.96	4.09266	3.46684	2.77908	0	0.725619	0.313376	0.416096	0.260869	0.155484	0.399327	0.359332	0.444088	4.7142	3.8653	2.76852	3.81127	3.71343	3.37874	5.00374	5.32357	2.35725	2.652	3.45685	2.17738	5.47326	4.52209	4.40905	6.68026	4.14704	2.93226	1.6782	2.23349	2.78933	4.66757	0	0.196114	0.237127	0.385793	0.351944	0	0.131874	0.13398	0.537872	2434	SLC15A2
ENSG00000163481	38.469	39.4739	32.943	39.3365	41.9874	41.0119	34.8313	39.522	37.3491	31.6471	37.5278	35.5412	39.616	33.1839	39.5408	41.3342	39.377	35.2386	45.0686	26.6757	40.8175	42.7321	32.5147	29.5721	33.5294	31.9837	61.5469	55.4708	64.3438	77.0263	98.8551	78.2331	27.4639	30.5928	30.5792	31.6674	28.3458	29.5321	59.7739	39.8206	37.5261	46.789	42.6188	41.3294	44.198	50.1826	38.5042	37.218	43.1045	45.658	47.426	50.3229	49.0187	26.5127	29.4162	41.2172	45.2181	30.2686	36.7937	47.576	54.4107	39.3026	47.8445	45.8511	48.8873	33.2105	35.5406	0.923719	12.3657	37.9381	42.9937	44.6035	97.6085	100.699	103.318	116.69	106.84	96.4235	2435	RNF25
ENSG00000163482	9.45831	9.17441	8.96572	10.5436	8.69698	10.3148	13.148	14.4155	14.3737	11.8955	13.5519	13.8822	17.0181	18.0539	14.1911	12.5153	13.7133	12.8857	8.984	14.2802	16.2834	17.2661	15.7804	9.97325	9.76891	11.8811	11.5678	12.6144	11.8657	10.2906	12.1277	7.06357	5.78982	5.7266	7.14356	3.80224	3.37785	4.21291	0.758941	11.967	11.9411	7.42747	7.5114	6.6527	8.5251	9.78018	8.40878	8.60108	10.2322	6.48161	7.76983	6.63924	6.94905	7.53645	8.84106	5.19004	5.70926	6.66936	2.51794	4.79401	4.62422	3.55944	4.29612	4.73172	3.42839	4.33131	3.8359	0	0	7.4585	7.48077	7.65734	3.89315	4.26189	3.72076	5.42958	5.08363	5.21071	2436	STK36
ENSG00000163513	174.235	170.788	192.971	181.956	197.318	203.977	80.1666	77.8437	79.2335	90.0434	88.6771	91.3997	32.0089	58.0457	23.9816	21.5393	116.541	109.043	105.782	83.4639	83.9598	89.7048	84.6638	77.4156	86.7398	80.2503	287.449	272.01	287.136	178.897	183.083	202.855	88.5312	60.7137	83.7768	91.1333	84.6979	81.6368	3.15958	94.5783	114.154	121.636	95.7271	116.109	89.6315	80.4786	95.8049	79.6427	76.2396	92.0854	116.456	179.702	173.813	136.471	140.731	87.8284	72.2375	129.503	49.8861	142.017	125.489	156.29	181.585	159.26	115.296	133.185	94.6726	9.85725	7.99745	235.468	217.281	228.034	94.1957	79.9008	69.0979	94.3359	77.2478	94.9243	2437	TGFBR2
ENSG00000163521	NA	NA	NA	NA	NA	NA	NA	NA	NA	NA	NA	NA	NA	NA	NA	NA	NA	NA	NA	NA	NA	NA	NA	NA	NA	NA	NA	NA	NA	NA	NA	NA	NA	NA	NA	NA	NA	NA	NA	NA	NA	NA	NA	NA	NA	NA	NA	NA	NA	NA	NA	NA	NA	NA	NA	NA	NA	NA	NA	NA	NA	NA	NA	NA	NA	NA	NA	NA	NA	NA	NA	NA	NA	NA	NA	NA	NA	NA	2438	GLB1L
ENSG00000163527	64.3029	77.8134	84.5288	62.0747	71.3052	59.0457	91.9989	79.5515	81.2859	112.657	97.4286	98.6198	22.4392	44.0922	28.8193	22.5342	83.6183	93.909	116.563	74.4135	85.616	91.5556	84.5091	105.335	105.238	94.0372	90.4214	89.9192	80.1919	78.4633	82.6451	92.7412	86.9659	54.0359	85.4111	86.4662	83.2604	80.0226	4.20284	77.0354	97.2753	111.18	89.1452	113.722	127.963	114.103	149.935	48.5084	52.1575	64.8886	88.3968	110.253	86.0736	121.533	129.846	78.3614	57.0782	100.705	49.3121	85.685	83.2974	103.982	103.454	102.414	65.4604	11.7497	29.3987	0.996591	4.44709	114.211	110.568	102.796	73.514	64.5491	55.2274	66.843	78.3778	74.649	2439	STT3B
ENSG00000163541	68.7116	76.0981	65.3164	73.4417	68.9379	69.1839	202.78	183.02	192.657	218.03	195.029	199.868	159.784	159.152	135.709	141.458	213.711	249.886	229.313	190.334	182.175	182.589	169.128	156.31	140.938	156.783	157.351	136.727	141.405	97.5241	117.954	133.107	168.54	163.054	157.791	113.989	116.578	105.796	116.529	190.354	184.419	149.001	131.013	141.802	172.525	157.688	198.525	93.2501	95.5519	104.707	101.891	75.6573	86.9998	81.9174	75.92	90.3243	87.1583	64.808	74.2493	88.2863	88.4747	83.4263	88.9586	78.0276	70.719	92.3676	80.6944	10.7428	129.431	140.905	129.913	134.798	113.518	104.642	99.9491	121.489	133.336	116.007	2440	SUCLG1
ENSG00000163545	17.5909	16.0278	16.8316	21.9471	18.6468	20.3273	51.7783	57.4857	60.514	52.6885	58.9447	65.5895	30.9877	34.9192	38.2724	46.2133	46.3901	34.7116	33.1261	49.3022	44.462	46.1716	43.744	76.7408	58.6531	67.4752	73.3787	80.0563	82.0965	160.974	131.969	111.061	1.88087	1.18023	2.24096	38.1561	37.0393	45.2527	9.84673	47.4879	41.0796	45.3473	48.2645	43.1202	54.2717	62.5524	51.5711	15.7757	15.7667	19.887	20.9681	18.2171	19.5871	16.7187	16.323	38.5267	42.2157	80.7262	41.0497	15.6863	14.6545	16.1611	15.0252	13.9734	14.1179	1.43773	51.5132	34.1988	26.9304	33.049	39.4333	45.6278	184.082	178.287	158.528	220.044	177.486	168.202	2441	NUAK2
ENSG00000163558	25.4624	27.0958	36.3801	23.8569	25.8774	27.2029	18.1288	16.2521	20.0946	23.0621	17.0612	18.6171	7.4167	10.6948	5.73621	5.41074	26.1821	24.7958	54.7682	30.2877	18.5364	22.952	20.9624	33.2147	38.1707	31.9716	16.9268	14.513	13.4115	19.2659	16.2966	26.7094	36.9604	20.2621	31.5882	44.3952	47.4772	37.5811	1.50546	21.829	27.5007	25.6168	22.1409	25.978	34.8516	27.4974	38.4996	18.9487	21.5205	25.9359	28.8521	39.2759	30.7249	47.4199	64.9127	25.875	18.2399	43.4417	15.196	32.1091	31.8029	39.6641	44.4227	35.8615	23.9237	8.32704	13.0765	2.51258	0	19.0484	20.6098	19.1765	18.2253	17.8943	20.2967	18.0561	19.6317	16.0784	2442	PRKCI
ENSG00000163581	NA	NA	NA	NA	NA	NA	NA	NA	NA	NA	NA	NA	NA	NA	NA	NA	NA	NA	NA	NA	NA	NA	NA	NA	NA	NA	NA	NA	NA	NA	NA	NA	NA	NA	NA	NA	NA	NA	NA	NA	NA	NA	NA	NA	NA	NA	NA	NA	NA	NA	NA	NA	NA	NA	NA	NA	NA	NA	NA	NA	NA	NA	NA	NA	NA	NA	NA	NA	NA	NA	NA	NA	NA	NA	NA	NA	NA	NA	2443	SLC2A2
ENSG00000163586	NA	NA	NA	NA	NA	NA	NA	NA	NA	NA	NA	NA	NA	NA	NA	NA	NA	NA	NA	NA	NA	NA	NA	NA	NA	NA	NA	NA	NA	NA	NA	NA	NA	NA	NA	NA	NA	NA	NA	NA	NA	NA	NA	NA	NA	NA	NA	NA	NA	NA	NA	NA	NA	NA	NA	NA	NA	NA	NA	NA	NA	NA	NA	NA	NA	NA	NA	NA	NA	NA	NA	NA	NA	NA	NA	NA	NA	NA	2444	FABP1
ENSG00000163590	0.405752	0.344316	0.408685	0.302893	0.427406	0.290378	0.276939	0.227075	0.196223	0.21031	0.189834	0.324091	0.0447099	0.0695989	0.0714001	0.106966	0.4571	0.293684	0.228886	0.0976403	0.276873	0.202499	0.310427	0.314997	0.199254	0.282877	0.608416	0.784879	0.495801	0.822201	0.869347	0.588617	1.16963	0.461669	0.944024	0.582705	0.750617	0.487479	0.0259461	0.223155	0.517212	0.248821	0.405591	0.353315	0.270632	0.46045	0.188306	0.43977	0.419278	0.347665	0.483445	0.362735	0.173181	0.937847	0.709452	0.538214	0.24398	0.567592	0.316714	0.436393	0.324499	0.279166	0.649989	0.357103	0.272088	0.0182463	0.102084	0	0	0.414351	0.281457	0.489208	0.55368	0.126275	0.254405	0.378524	0.288427	0.192985	2445	PPM1L
ENSG00000163624	14.3773	20.8691	27.181	18.489	19.1894	17.0287	1.16821	1.14944	0.607	1.08294	0.895417	0.97217	1.0373	1.81186	0.4819	0.90243	0.771275	0.80525	1.35172	1.72988	0.434955	1.05202	0.989383	1.87923	2.20303	2.04346	0.667286	0.283788	0.532366	0.780366	0.440061	0.496593	25.0443	16.5384	21.1624	29.0539	30.6139	25.4331	0.262676	1.1296	1.36597	1.67936	1.42137	1.31782	1.65197	0.978927	1.79641	21.8329	17.7953	18.73	24.5767	29.4843	23.0117	26.8564	29.5585	20.2385	17.105	22.6126	10.0734	24.3315	24.6733	29.0633	31	26.8134	21.5318	1.87033	2.62249	3.79949	0	0.838973	0.934976	0.699839	1.05102	0.799001	1.77071	1.3173	1.94667	2.27939	2446	CDS1
ENSG00000163629	34.4465	34.861	38.1053	31.1569	36.4569	34.3058	9.00059	7.49095	9.23746	10.0098	8.46995	9.19212	2.30415	2.89125	1.5658	1.87661	11.8286	11.464	17.0328	10.4065	10.1881	11.4152	12.0723	15.3355	13.7713	12.1356	11.6881	10.1799	10.5764	10.9537	10.0662	13.6829	5.81743	3.80054	5.55269	4.18631	5.0794	4.05263	0.238979	8.51518	9.6756	7.00632	5.1315	6.48401	13.9716	10.9297	15.1332	25.6831	20.8367	16.0437	20.2648	26.0029	24.2303	32.3665	40.9302	16.0049	13.9968	35.7929	9.62652	20.6376	17.1858	23.3129	25.3637	23.8331	12.1247	4.10544	2.19617	0	0	15.0476	13.1934	13.1259	9.56198	7.64303	5.02119	9.96124	9.9938	9.39539	2447	PTPN13
ENSG00000163631	NA	NA	NA	NA	NA	NA	NA	NA	NA	NA	NA	NA	NA	NA	NA	NA	NA	NA	NA	NA	NA	NA	NA	NA	NA	NA	NA	NA	NA	NA	NA	NA	NA	NA	NA	NA	NA	NA	NA	NA	NA	NA	NA	NA	NA	NA	NA	NA	NA	NA	NA	NA	NA	NA	NA	NA	NA	NA	NA	NA	NA	NA	NA	NA	NA	NA	NA	NA	NA	NA	NA	NA	NA	NA	NA	NA	NA	NA	2448	ALB
ENSG00000163644	3.75951	4.29169	4.10145	3.01836	3.69416	3.75935	0.446814	0.476644	0.339199	0.513985	0.432569	0.456489	0.141694	0.567183	3.08563	1.72579	0.526775	0.888429	0.7034	0.168785	0.280567	0.350049	0.457119	1.12793	1.19647	1.24286	0.368107	0.581475	0.623318	1.06597	1.20223	2.03502	4.32682	2.37372	2.66152	13.5783	17.7579	13.5786	0.0448515	0.385755	0.4276	6.39448	5.8247	7.13618	5.28368	6.20843	5.70901	2.63148	2.56461	3.21958	4.32178	3.26783	3.7421	3.89088	4.5282	22.0898	15.0144	31.6153	17.556	5.43588	6.47422	9.10462	9.76126	16.1528	17.2459	3.26452	5.39988	9.73133	2.89494	1.86229	1.42921	1.02951	16.8692	15.9348	14.0728	3.76241	1.82815	2.66881	2449	PPM1K
ENSG00000163655	11.3615	10.5562	11.031	9.27559	10.8717	10.1956	19.4098	17.2977	18.9815	24.1827	21.8174	22.9481	12.1464	16.8224	16.5103	12.9754	20.1513	21.5853	26.7044	20.4805	20.4845	22.5978	21.0799	22.7869	21.8381	22.2655	11.724	9.77593	10.4035	10.9736	14.0607	10.4128	44.3675	38.1725	40.3441	38.0666	38.7788	34.9983	6.13081	21.6181	20.8565	23.811	16.7942	22.8156	29.5097	24.9251	31.8657	13.08	12.3075	10.606	11.0306	12.1991	10.3944	9.92056	12.1366	9.34622	7.76889	8.12828	5.89621	12.6178	13.3773	11.5231	11.7551	13.6873	10.1767	6.08671	11.1965	1.89688	0	17.4872	16.9598	13.3844	16.616	14.5997	12.4567	14.1098	13.7277	13.4119	2450	GMPS
ENSG00000163659	53.5863	53.3585	62.575	46.6435	52.9525	49.8151	20.1731	17.7902	16.9161	27.7692	19.3864	19.7988	2.32927	5.66086	5.44678	5.37361	18.4272	23.4966	32.5081	25.8881	15.0816	17.3415	17.8731	94.8834	109.435	78.3567	22.2727	20.3407	17.9048	74.1475	56.775	70.0922	44.9176	32.6415	40.1635	346.399	393.186	343.932	1.01379	15.7778	17.1337	56.0644	39.2708	45.7227	35.322	30.3279	35.05	34.4606	38.5257	53.1589	64.3789	87.5501	70.567	50.33	55.8976	90.1268	72.3147	168.502	69.6828	94.1396	86.9427	102.793	108.221	88.2586	59.8389	55.4307	128.836	62.8457	14.0218	53.4267	49.6354	46.481	805.477	765.114	801.797	1044.55	1112.88	1060.7	2451	TIPARP
ENSG00000163684	7.09352	6.33627	6.83778	5.76738	6.85279	5.90683	4.53896	4.74073	5.15162	5.15057	4.70236	4.3281	2.6767	3.65298	2.17793	2.53232	6.9368	6.91926	4.09874	4.26746	4.91603	5.21127	5.66884	6.40729	6.4455	5.77925	8.04667	7.35083	8.29021	8.63284	7.59913	9.11132	5.2398	4.13901	5.09604	6.60568	5.03813	5.88631	1.20487	5.58777	5.62059	5.1656	4.09079	4.82561	5.54448	6.56558	5.20316	0	0	0.0339174	0.0188655	0.0190549	0.0394221	0	0.0745367	0	0	0.028712	0	0	0.0184669	0	0	0.0270964	0	4.59791	3.56935	2.22121	0	8.14933	7.40003	8.10514	8.98014	9.31328	8.16554	10.8568	10.1767	9.22533	2452	RPP14
ENSG00000163686	6.65712	8.09379	7.2433	5.68409	6.01304	4.58961	9.80262	10.0531	8.0485	9.08902	9.08421	10.6127	11.241	12.4159	11.3891	8.93738	9.95314	9.59223	10.3155	6.22988	11.313	11.6089	9.95572	6.66521	6.88238	6.68773	8.68821	11.7532	7.53198	12.1782	11.886	10.7304	6.18345	3.83042	4.81454	5.62999	3.81187	5.50367	2.12847	8.30566	9.22371	10.8107	11.3752	11.6105	10.0848	10.0727	11.6187	5.24184	4.11566	7.01693	5.53967	4.83228	3.15706	7.81568	7.21274	4.48528	3.89175	4.69452	2.55003	7.48741	6.40853	3.73204	4.81373	4.70161	4.29877	26.3191	3.39628	0	0	8.68659	8.09723	9.01512	6.93928	5.75495	4.05805	9.27246	7.44879	7.91569	2453	ABHD6
ENSG00000163719	35.8101	34.0764	32.8786	28.9578	33.8896	34.2981	43.4836	44.5229	54.0796	36.833	41.8687	41.1157	29.01	32.1312	32.3845	33.5231	50.1513	41.9732	24.5118	46.1313	39.2436	37.6147	40.1428	46.5606	44.3449	46.1088	27.3081	23.8388	27.7548	26.7065	27.9299	19.467	26.6357	26.0627	29.4954	23.346	30.2962	27.7949	42.0468	41.6457	39.2043	44.6722	45.5481	40.3262	36.7043	36.3735	32.1652	30.6867	26.9711	32.1477	28.7796	33.6165	33.1377	26.839	28.3621	32.04	28.7025	26.8166	28.6801	32.4429	31.3654	30.7755	31.3813	29.5256	31.9664	39.3534	26.6476	5.91047	15.8246	33.2801	32.164	32.7605	33.6801	33.1115	30.0492	43.5919	36.1117	34.0398	2454	MTMR14
ENSG00000163738	1.95503	3.10645	1.99861	3.30186	2.41063	3.83557	5.0039	6.01159	4.8485	5.03979	5.71673	5.06062	5.10944	5.15919	8.26986	6.11203	4.70606	8.39053	6.71601	3.61891	5.4406	5.28339	8.4694	4.1175	3.69255	4.23202	5.16775	2.0779	5.9862	7.61846	4.83319	11.8172	6.39427	5.92309	5.64928	4.26545	2.78207	3.23372	2.28394	8.78788	6.25102	6.3787	6.93817	7.4091	5.6791	8.02101	5.83847	9.56029	10.609	23.3554	22.8458	14.8017	13.1049	20.2354	28.3176	22.3705	11.7556	17.0439	14.0863	17.8394	18.166	26.9882	20.8914	21.5078	17.48	4.60712	7.44899	16.8078	0	3.83935	4.15644	4.04025	5.77166	5.55778	7.07191	8.33003	8.68575	7.15274	2455	MTHFD2L
ENSG00000163743	1.88546	2.83117	4.86594	1.92709	2.30766	2.99467	5.50994	5.32785	4.54159	5.95543	4.97751	4.5199	1.64177	3.74395	1.71612	1.14265	6.10362	5.58819	9.78017	6.64929	4.97192	6.4895	6.67824	9.10326	10.1244	9.96246	10.3583	11.6782	10.2315	31.9071	25.7705	26.7232	4.96654	2.94005	5.46988	7.04942	8.07562	5.59205	0.311811	6.25752	6.0355	5.58177	5.99907	4.39499	8.80049	6.93534	7.89146	4.47192	4.13434	9.05256	10.1258	13.6086	8.67178	11.4854	9.83761	9.85608	6.84147	10.6106	5.54007	7.76378	6.3912	12.8978	11.717	13.0335	10.8269	11.11	19.9765	7.51698	0	7.96723	8.87892	9.71333	34.1014	32.374	45.0959	38.2871	38.8985	39.1691	2456	RCHY1
ENSG00000163751	NA	NA	NA	NA	NA	NA	NA	NA	NA	NA	NA	NA	NA	NA	NA	NA	NA	NA	NA	NA	NA	NA	NA	NA	NA	NA	NA	NA	NA	NA	NA	NA	NA	NA	NA	NA	NA	NA	NA	NA	NA	NA	NA	NA	NA	NA	NA	NA	NA	NA	NA	NA	NA	NA	NA	NA	NA	NA	NA	NA	NA	NA	NA	NA	NA	NA	NA	NA	NA	NA	NA	NA	NA	NA	NA	NA	NA	NA	2457	CPA3
ENSG00000163754	22.1421	20.2678	23.31	17.3976	18.0166	17.3281	23.3339	22.6894	21.8175	23.2778	19.9287	22.1114	9.75317	15.7334	11.2901	9.75332	26.0274	24.4905	23.8643	27.047	17.8847	18.5626	18.8702	28.3972	24.5471	25.9156	24.2972	27.5654	20.7051	26.868	27.6938	25.8164	32.2377	29.3071	28.3293	40.9587	36.3871	34.948	3.77331	20.09	20.712	21.9986	16.7447	20.7975	22.1042	20.8541	22.8209	23.5439	23.3403	37.2324	34.9142	37.8974	32.7811	34.1439	31.5571	36.4203	33.7076	32.9012	22.2986	24.2657	27.0602	28.4191	29.7507	35.1029	27.573	32.0003	42.3463	68.8736	0	18.0776	27.288	29.0177	28.5179	28.2019	19.8203	23.1006	19.974	24.0562	2458	GYG1
ENSG00000163755	9.44336	9.64398	12.1365	8.76544	10.2849	9.10383	33.4279	30.0381	30.3734	37.6501	33.2463	32.2232	7.2614	11.5702	12.722	8.18025	34.3562	30.795	48.1214	33.7172	32.3593	32.3924	32.6867	34.9368	49.8067	38.9312	30.7234	29.7025	27.4335	22.7285	25.0855	20.8831	34.9124	24.1348	32.1898	29.1908	32.6161	26.2043	1.3501	30.261	38.2419	54.1433	42.7999	48.0287	45.0331	36.8103	53.0349	7.04102	7.01806	6.28473	7.02405	9.25591	8.73835	13.6261	12.9077	7.71068	8.02119	10.889	4.3947	7.49836	7.06749	8.89185	8.40745	8.86856	7.29353	3.10725	3.88736	0	0	32.537	37.2379	33.4547	39.2872	33.7495	34.7495	29.5446	31.8355	33.6252	2459	HPS3
ENSG00000163785	57.837	72.18	74.083	59.6568	63.9449	62.9767	31.4914	29.9836	26.1411	32.1425	29.7885	30.2543	19.0584	23.1781	20.3198	17.6031	34.8782	35.1579	41.2546	33.345	29.4508	34.3007	35.5513	48.2329	52.1252	52.1964	32.936	36.2108	27.4393	45.9715	45.1788	53.1678	118.703	77.6455	99.0998	120.611	131.196	105.118	3.56359	29.821	32.889	31.5883	26.058	33.9615	40.8931	36.2353	43.8758	32.649	30.0501	33.1855	36.9169	44.4859	34.3928	41.2787	53.0755	34.021	28.9813	44.2455	25.1199	50.8367	48.3329	52.8501	51.498	41.0194	30.4348	32.2061	31.8311	5.5725	0	27.9933	33.5636	35.5297	50.3546	45.4678	51.2318	49.5298	44.789	46.3252	2460	RYK
ENSG00000163788	6.89765	7.73996	10.2254	6.47967	6.67953	7.18476	1.11256	1.02884	1.06028	1.7327	1.07644	1.31975	0.519937	0.903976	0.40258	0.301557	1.93297	2.17336	4.03295	1.03225	3.45194	3.58304	4.61885	3.80585	5.21081	3.88772	2.65861	3.79323	2.79551	5.54131	6.98492	4.5634	8.45786	4.53032	5.71483	12.5671	11.6085	10.4712	0.2743	4.71835	4.99245	5.99757	4.48578	5.81907	6.3954	5.76352	6.70732	3.29022	4.36438	5.3032	7.71022	8.20058	7.87269	7.47863	10.385	8.97387	6.75786	10.0898	5.98226	8.0058	7.63305	11.215	11.7677	7.50858	6.67347	31.018	19.847	12.6964	0	2.6283	1.74813	2.56345	6.58515	6.67487	7.2618	8.70376	8.02962	9.11299	2461	SNRK
ENSG00000163803	NA	NA	NA	NA	NA	NA	NA	NA	NA	NA	NA	NA	NA	NA	NA	NA	NA	NA	NA	NA	NA	NA	NA	NA	NA	NA	NA	NA	NA	NA	NA	NA	NA	NA	NA	NA	NA	NA	NA	NA	NA	NA	NA	NA	NA	NA	NA	NA	NA	NA	NA	NA	NA	NA	NA	NA	NA	NA	NA	NA	NA	NA	NA	NA	NA	NA	NA	NA	NA	NA	NA	NA	NA	NA	NA	NA	NA	NA	2462	PLB1
ENSG00000163810	NA	NA	NA	NA	NA	NA	NA	NA	NA	NA	NA	NA	NA	NA	NA	NA	NA	NA	NA	NA	NA	NA	NA	NA	NA	NA	NA	NA	NA	NA	NA	NA	NA	NA	NA	NA	NA	NA	NA	NA	NA	NA	NA	NA	NA	NA	NA	NA	NA	NA	NA	NA	NA	NA	NA	NA	NA	NA	NA	NA	NA	NA	NA	NA	NA	NA	NA	NA	NA	NA	NA	NA	NA	NA	NA	NA	NA	NA	2463	TGM4
ENSG00000163812	59.9755	62.1559	56.4969	47.2694	55.4988	56.4627	16.0621	15.2378	14.847	14.7348	15.4335	15.5973	8.03616	7.79323	8.00437	7.87873	15.4578	15.1013	14.1375	14.1123	16.957	17.6407	16.0262	14.1492	14.4868	14.3655	21.4908	20.7248	21.4019	19.7821	20.0556	20.4507	29.909	27.6217	30.5575	29.0236	30.4008	28.2382	10.2406	18.0908	18.126	17.7509	17.0834	16.9271	19.1594	18.7365	20.6338	29.9472	27.7001	26.574	27.2969	34.3278	30.3253	29.9774	31.3989	25.0252	24.2773	23.3428	20.467	26.007	24.5027	27.1836	29.5272	30.4661	25.7382	24.2165	12.6619	7.99736	2.32739	14.7415	17.4063	16.4056	17.0246	15.8819	15.7333	17.2939	16.6348	18.2375	2464	ZDHHC3
ENSG00000163817	NA	NA	NA	NA	NA	NA	NA	NA	NA	NA	NA	NA	NA	NA	NA	NA	NA	NA	NA	NA	NA	NA	NA	NA	NA	NA	NA	NA	NA	NA	NA	NA	NA	NA	NA	NA	NA	NA	NA	NA	NA	NA	NA	NA	NA	NA	NA	NA	NA	NA	NA	NA	NA	NA	NA	NA	NA	NA	NA	NA	NA	NA	NA	NA	NA	NA	NA	NA	NA	NA	NA	NA	NA	NA	NA	NA	NA	NA	2465	SLC6A20
ENSG00000163864	0.693362	0.995375	0.69283	0.108738	0.907285	0.452468	1.80283	2.07874	1.46366	1.72611	1.79049	1.68489	2.63768	3.70148	0.435753	1.52322	3.09963	1.79234	2.32814	2.38358	2.44722	2.3416	2.66637	3.77617	3.71212	4.74757	0.928286	0.684298	0.825234	1.56808	0	1.19744	3.14082	4.26244	5.89852	2.63161	3.40302	3.65122	0.475045	2.9508	1.78412	0.404945	1.14245	0.453951	1.06872	0.78683	1.59123	1.65163	0.984169	0.303112	0.421492	0.596012	0	0.327066	0.999175	0.65694	0.2978	0.513185	0.25772	0.469993	0.412585	0.227165	0.371893	0	0.221406	9.1869	1.99365	0	0	1.01151	1.07358	1.68752	0.844773	0	2.32894	0	1.76026	0.785187	2466	NMNAT3
ENSG00000163882	41.2554	38.2771	30.5056	36.124	42.2874	36.5692	41.2875	36.8114	42.2248	41.6084	40.5252	38.7932	62.8224	63.6048	60.9297	59.5586	33.8121	26.6613	29.5522	28.9558	43.9722	39.6049	38.5493	33.7707	41.8263	36.1664	45.2301	49.538	51.1932	56.2921	54.7189	55.8111	115.102	116.922	111.037	92.3977	94.751	89.8501	49.6215	40.292	37.9713	35.9409	25.8688	30.9493	40.8514	34.6668	44.622	66.7438	63.2433	80.107	73.4816	66.7465	62.1885	55.4627	60.7726	70.7312	65.709	64.2502	69.3245	63.2316	63.8275	57.5575	59.1305	64.237	61.4776	47.7055	91.7477	5.29985	70.9486	51.6591	57.9164	55.3535	58.6419	61.1391	57.7389	62.7131	76.5157	74.3612	2467	POLR2H
ENSG00000163902	291.393	275.515	266.698	260.589	289.889	278.606	246.843	248.221	267.032	256.146	259.533	270.243	234.268	241.7	225.47	234.097	207.835	202.987	258.78	259.223	241.481	247.38	234.365	181.351	173.31	184.487	163.125	180.963	166.509	141.826	171.025	127.415	747.937	722.494	754.043	466.218	474.748	461.94	95.5204	261.416	260.066	335.046	322.383	331.73	336.519	305.961	350.946	299.96	298.765	254.941	270.284	315.265	353.514	279.694	293.679	240.988	240.921	243.72	175.679	266.108	254.307	249.894	260.029	274.908	261.834	164.1	328.296	109.911	7.99658	219.615	210.327	204.548	119.301	116.673	92.0192	112.965	105.817	122.559	2468	RPN1
ENSG00000163931	648.079	735.625	660.078	747.971	600.377	574.879	1864.28	1920.69	1934.91	1516.96	1761.61	1828.4	2143.78	1923.26	1361.48	1362.33	2089.23	2074.68	1206.31	1861.29	2121.17	2162.74	2175.71	1393.34	1493.17	1442.61	1449.05	1540.39	1574.41	1340.66	1290.06	1253.51	343.454	376.669	388.497	348.438	328.639	371.659	1097.71	2237.85	2283.58	988.819	1137.04	1057.13	1161.74	1295.11	996.245	525.947	493.427	487.577	493.845	483.985	464.649	364.016	379.837	375.4	413.067	303.685	272.629	514.587	508.545	406.098	394.522	388.044	384.912	169.643	162.604	58.0126	76.2741	1014.27	1021.66	1033.3	514.379	480.489	441.884	615.937	507.743	587.567	2469	TKT
ENSG00000163932	60.2251	61.9214	61.7398	60.8804	66.0106	58.6277	15.8071	17.617	18.456	15.7257	18.3443	19.0227	17.3394	18.5241	15.0871	19.7082	21.791	18.1629	18.9723	15.8513	18.4887	19.7741	19.0207	23.9164	25.2133	25.399	8.93655	6.06762	9.17563	15.4931	7.39267	12.1344	23.8709	20.3616	23.1535	22.5685	23.6255	23.0822	4.11189	18.9764	20.7742	26.2884	24.8426	23.9352	21.7831	18.6522	20.8841	41.058	41.5134	36.8595	37.6403	41.1458	45.5192	29.1042	30.5867	42.6178	46.6815	42.6597	30.401	53.2334	47.7154	48.1263	46.8722	39.5691	38.212	29.939	38.4328	36.7497	6.47322	14.0941	11.4232	12.8255	19.2614	22.6964	24.0923	22.8612	26.1992	24.119	2470	PRKCD
ENSG00000163958	NA	NA	NA	NA	NA	NA	NA	NA	NA	NA	NA	NA	NA	NA	NA	NA	NA	NA	NA	NA	NA	NA	NA	NA	NA	NA	NA	NA	NA	NA	NA	NA	NA	NA	NA	NA	NA	NA	NA	NA	NA	NA	NA	NA	NA	NA	NA	NA	NA	NA	NA	NA	NA	NA	NA	NA	NA	NA	NA	NA	NA	NA	NA	NA	NA	NA	NA	NA	NA	NA	NA	NA	NA	NA	NA	NA	NA	NA	2471	ZDHHC19
ENSG00000163959	NA	NA	NA	NA	NA	NA	NA	NA	NA	NA	NA	NA	NA	NA	NA	NA	NA	NA	NA	NA	NA	NA	NA	NA	NA	NA	NA	NA	NA	NA	NA	NA	NA	NA	NA	NA	NA	NA	NA	NA	NA	NA	NA	NA	NA	NA	NA	NA	NA	NA	NA	NA	NA	NA	NA	NA	NA	NA	NA	NA	NA	NA	NA	NA	NA	NA	NA	NA	NA	NA	NA	NA	NA	NA	NA	NA	NA	NA	2472	SLC51A
ENSG00000163964	11.0353	10.5472	12.9057	8.14086	10.4112	9.24165	26.8638	25.6735	27.5135	26.7056	23.8903	27.5529	20.5095	24.9319	16.4412	17.4549	27.0736	32.0824	36.3818	38.2395	20.8247	20.986	23.8897	28.271	22.7032	24.9074	13.2377	11.588	7.35508	12.2988	11.349	13.8741	37.0275	26.0135	26.2859	20.2852	24.7308	18.5009	8.60901	19.8259	19.9379	14.3464	14.9341	16.5883	20.7822	20.838	24.5825	12.1444	13.5083	12.157	14.8763	12.6731	11.147	17.053	21.3729	14.1359	11.6785	17.2664	10.0493	17.2444	16.5476	16.501	15.91	13.3812	14.208	13.2993	7.66281	6.80465	0	27.4966	23.2514	23.3705	7.52922	9.61607	8.30288	11.3242	10.4591	8.74769	2473	PIGX
ENSG00000164023	21.527	23.3361	28.4335	17.7241	19.4429	18.9152	9.68826	10.5999	10.5986	11.1831	8.38927	9.89254	1.96712	2.9128	1.5324	1.03308	10.1374	10.6365	18.2578	10.6874	9.06713	9.40124	11.2891	11.9154	19.8516	15.2917	10.5116	9.02421	10.0122	11.2495	7.83639	7.5798	35.4704	16.8443	30.355	45.2096	44.6013	37.8428	0.83529	14.1287	15.2028	32.4152	23.5031	32.5067	20.5001	19.389	24.8083	11.2172	13.6017	13.1911	18.8987	33.5282	23.4161	26.6555	35.8405	23.911	13.6668	57.0512	19.7124	36.6098	33.0812	51.3471	48.5204	26.3776	22.1321	12.0125	32.5848	10.0684	5.39138	16.0072	14.7242	13.9689	23.8406	23.7815	26.4132	19.0405	24.761	23.6087	2474	SGMS2
ENSG00000164039	22.1863	20.8467	19.6737	17.6347	22.4181	17.8142	9.30914	8.29934	7.89881	9.53426	9.0561	9.81815	17.9234	17.8249	10.5781	9.45509	6.07018	7.76962	9.49861	5.47019	11.4821	12.0613	9.70482	10.8405	9.90961	11.4677	9.20319	5.86294	8.47331	9.02066	12.9878	10.9922	10.6591	9.54997	10.6615	8.74899	9.69211	8.60694	4.84535	9.02924	9.65875	5.3901	7.6908	3.88937	9.2755	6.8102	8.65612	14.4036	14.5756	19.292	19.2429	13.1831	12.8286	15.5124	17.5291	16.8282	15.0356	13.4261	14.1949	15.0046	16.9678	14.5278	16.5385	17.4129	13.211	45.0121	9.45567	4.20514	0	7.11884	9.0668	9.93021	5.1699	4.95211	4.98848	5.47833	4.48856	5.52602	2475	BDH2
ENSG00000164045	3.34818	2.58005	2.93565	3.52029	3.67156	2.42342	10.8361	11.1691	9.94571	9.06065	9.77791	9.90491	2.55484	2.42668	2.42033	1.86477	6.19794	7.11095	8.64555	8.51097	9.45946	10.4978	9.68776	3.79171	2.86425	4.02396	9.01571	6.18995	6.15519	9.10787	6.06225	10.2616	10.943	9.69938	12.1962	9.0072	7.66451	8.69152	2.78935	12.3194	10.5195	6.94044	6.34559	6.15945	11.6563	11.238	10.9848	11.5	11.9012	5.05079	4.65549	6.66823	6.45757	2.88068	3.48844	3.44038	4.18249	2.01565	0.736185	5.48208	5.38211	6.75942	6.07886	8.07008	7.64215	0.609678	0.415255	0	0	14.2063	17.3269	12.2984	14.0766	10.4566	11.2726	10.5858	10.6152	10.28	2476	CDC25A
ENSG00000164053	4.11742	3.10806	2.87998	3.37413	4.05031	4.26058	10.555	9.33065	11.3738	9.35437	10.5444	9.22119	4.55297	5.11578	3.8268	3.94941	9.0737	8.91957	6.81529	7.32645	7.26621	8.33987	8.13405	4.82364	4.34667	5.11691	3.29713	3.60572	3.91888	5.50839	6.21253	10.5159	5.26582	4.86417	6.62572	4.20577	4.13799	4.03783	9.08539	7.84066	8.59745	3.61552	3.67878	3.92018	5.46068	5.79122	6.67661	0.120873	0	0.0887315	0	0	0	0	0	0.109891	0	0	0	0	0.0483112	0	0.0725774	0	0	7.7257	3.41048	0	0	4.44156	4.39983	3.26798	6.18236	6.99351	5.68135	7.26972	5.15289	6.43584	2477	ATRIP
ENSG00000164068	19.0525	22.0165	18.3313	24.569	22.1955	19.636	22.0755	23.1559	20.844	18.1789	20.7011	21.0131	18.9657	18.8838	18.4836	20.3796	18.2248	17.2503	8.73471	10.2607	19.0873	19.8049	18.2117	12.2259	13.7085	14.5462	19.8048	21.5542	23.3363	23.7081	19.1627	13.5782	13.0708	12.1668	14.0425	10.9028	9.72948	13.1477	2.99261	16.8731	17.4066	14.2857	15.1138	12.5352	12.4858	14.7286	10.4326	21.1562	20.3357	16.358	19.0824	22.9928	22.1201	24.5187	24.3385	15.4504	17.5097	20.6366	12.0683	16.5475	15.2483	16.5049	18.43	15.1023	15.3891	9.96138	9.79887	0.320642	0	16.1428	17.7195	15.5373	15.6105	11.0043	13.8564	18.1912	14.6621	17.6422	2478	RNF123
ENSG00000164078	16.5363	15.6876	13.7749	17.8068	18.7979	17.6525	12.3461	12.6999	11.4515	10.1928	10.8479	12.2298	9.49483	11.4842	12.3271	10.4042	13.2146	8.86723	5.07101	12.3463	9.12386	9.30395	7.93995	5.85416	5.53371	5.94713	4.68496	4.63507	6.35691	1.87436	2.11396	2.86264	30.2049	24.8416	32.1513	28.4522	24.3019	28.3414	2.27132	12.4807	10.9364	7.58326	10.8489	7.64184	8.5164	10.1217	7.22067	33.2328	36.1545	39.1904	40.8092	47.9868	46.8143	28.474	24.2847	47.5264	51.2591	33.9425	17.0458	29.4004	26.7298	21.5417	22.5229	32.6597	29.1115	1.22014	5.77144	0	0	5.23932	2.56653	3.31016	4.88057	3.6847	4.17574	3.56672	2.57164	3.59777	2479	MST1R
ENSG00000164086	93.3215	90.2628	86.0141	114.241	81.9463	97.692	6.76969	6.47355	6.8624	5.08291	6.04788	6.54349	1.52332	2.48423	2.78021	3.35521	6.92174	5.32072	4.62128	5.70293	5.32854	5.67167	5.93185	5.32964	6.15927	5.87073	1.44777	1.45533	1.90132	3.50166	1.69255	0.636662	5.99659	6.10745	6.67348	7.56321	5.91516	7.76522	1.09449	8.20656	6.5672	12.9721	12.4522	13.5765	8.0068	11.4149	7.52035	103.183	96.4909	82.5143	92.1956	100.432	92.0661	101.469	102	87.4713	96.4269	97.4769	60.5656	151.974	150.792	115.587	106.247	101.262	103.357	9.23625	21.3987	0.405931	0	2.68903	2.51155	2.48465	2.91951	2.86823	4.12756	3.68478	4.9915	5.42716	2480	DUSP7
ENSG00000164088	3.08142	2.55587	2.70957	2.7062	2.01606	2.48004	9.91494	11.7018	11.7086	10.0708	12.2167	10.7436	12.5711	13.3757	8.26265	8.70359	7.71415	10.0896	8.00142	5.82617	12.5331	12.3143	10.9767	10.4353	11.8325	12.8832	9.13101	4.25759	9.53544	5.57506	3.77264	8.51458	6.09092	3.85282	4.54173	5.81605	7.32913	5.88966	5.77055	9.88582	10.6126	5.84884	6.60041	6.0523	7.25389	7.89279	6.75742	4.03707	2.79924	2.55945	3.44666	3.70829	2.19199	1.45354	0.592067	3.08638	2.77929	0.912271	2.06163	2.22797	1.68691	2.22103	1.98331	3.1209	3.44388	34.9885	10.9367	0	0	9.44016	6.77504	8.99957	6.75776	7.53481	5.86512	6.15994	7.82288	10.4685	2481	PPM1M
ENSG00000164089	NA	NA	NA	NA	NA	NA	NA	NA	NA	NA	NA	NA	NA	NA	NA	NA	NA	NA	NA	NA	NA	NA	NA	NA	NA	NA	NA	NA	NA	NA	NA	NA	NA	NA	NA	NA	NA	NA	NA	NA	NA	NA	NA	NA	NA	NA	NA	NA	NA	NA	NA	NA	NA	NA	NA	NA	NA	NA	NA	NA	NA	NA	NA	NA	NA	NA	NA	NA	NA	NA	NA	NA	NA	NA	NA	NA	NA	NA	2482	ETNPPL
ENSG00000164100	NA	NA	NA	NA	NA	NA	NA	NA	NA	NA	NA	NA	NA	NA	NA	NA	NA	NA	NA	NA	NA	NA	NA	NA	NA	NA	NA	NA	NA	NA	NA	NA	NA	NA	NA	NA	NA	NA	NA	NA	NA	NA	NA	NA	NA	NA	NA	NA	NA	NA	NA	NA	NA	NA	NA	NA	NA	NA	NA	NA	NA	NA	NA	NA	NA	NA	NA	NA	NA	NA	NA	NA	NA	NA	NA	NA	NA	NA	2483	NDST3
ENSG00000164116	NA	NA	NA	NA	NA	NA	NA	NA	NA	NA	NA	NA	NA	NA	NA	NA	NA	NA	NA	NA	NA	NA	NA	NA	NA	NA	NA	NA	NA	NA	NA	NA	NA	NA	NA	NA	NA	NA	NA	NA	NA	NA	NA	NA	NA	NA	NA	NA	NA	NA	NA	NA	NA	NA	NA	NA	NA	NA	NA	NA	NA	NA	NA	NA	NA	NA	NA	NA	NA	NA	NA	NA	NA	NA	NA	NA	NA	NA	2484	GUCY1A3
ENSG00000164120	3.31997	5.41014	5.14649	2.46259	3.49304	2.49345	146.116	144.46	139.822	180.541	134.91	134.913	42.8448	62.0597	39.0792	37.4533	219.016	233.94	416.883	265.586	137.183	146.128	171.177	133.036	193.589	174.733	122.101	163.032	115.457	97.1619	101.892	105.219	12.0275	6.67541	7.70438	3.67253	2.8456	2.94006	22.6642	157.505	199.414	81.345	89.3483	91.6004	164.67	149.377	186.67	2.43129	2.13969	8.51208	8.40008	1.54262	0.797868	3.85167	3.92224	5.01592	2.69771	3.71907	1.10895	2.05783	1.86876	2.16074	1.90905	1.09681	2.00567	53.7162	15.2946	22.1318	0	173.182	164.358	205.198	123.973	96.6896	103.729	125.823	104.977	108.827	2485	HPGD
ENSG00000164134	20.7567	23.3682	33.3084	20.3316	21.2709	20.3755	22.7476	20.6573	16.1754	30.2068	22.7263	23.0055	4.30427	9.76512	3.90985	3.77898	30.5033	28.8352	45.1035	30.8731	22.0761	25.1898	26.2599	29.7487	27.361	26.7956	14.3656	14.6567	12.2612	23.9641	27.0274	25.9939	17.1485	10.9362	14.2537	21.6156	20.7222	16.0478	3.16242	24.7026	29.951	30.1515	22.8714	32.3223	42.0126	41.2209	49.3062	20.2573	19.94	27.9428	35.501	38.2724	27.5833	33.1804	37.6925	29.8527	20.1697	27.8134	15.5343	40.969	38.9782	48.754	47.9001	45.0322	31.2087	12.4089	25.6783	7.07137	0	15.5168	18.6131	16.0433	56.7265	48.0689	52.3541	53.6584	58.5062	62.0431	2486	NAA15
ENSG00000164169	NA	NA	NA	NA	NA	NA	NA	NA	NA	NA	NA	NA	NA	NA	NA	NA	NA	NA	NA	NA	NA	NA	NA	NA	NA	NA	NA	NA	NA	NA	NA	NA	NA	NA	NA	NA	NA	NA	NA	NA	NA	NA	NA	NA	NA	NA	NA	NA	NA	NA	NA	NA	NA	NA	NA	NA	NA	NA	NA	NA	NA	NA	NA	NA	NA	NA	NA	NA	NA	NA	NA	NA	NA	NA	NA	NA	NA	NA	2487	PRMT9
ENSG00000164172	30.0424	35.1243	36.8524	26.9067	29.0942	30.1698	25.4665	24.4941	22.2094	30.0095	21.3077	23.5507	25.7257	33.5768	26.0365	18.231	32.8135	38.026	50.8047	39.4753	24.5976	28.0501	28.1176	26.5314	28.806	29.2687	24.839	20.8881	24.9519	23.2198	31.0122	20.22	38.5718	25.2901	32.1838	30.4873	32.047	25.7773	11.004	26.6827	29.1464	28.6667	29.8029	34.1997	41.204	38.3994	44.3809	28.1577	29.2745	30.3165	32.4113	24.2207	19.2201	33.1371	32.6627	25.6605	21.0817	29.9965	21.1735	24.216	23.3124	22.4992	21.0937	21.9392	16.4645	18.1528	9.58964	7.43776	26.5516	38.1024	34.5836	33.8913	27.4325	27.7784	33.0243	28.1314	36.9642	39.2662	2488	MOCS2
ENSG00000164181	3.58562	5.85136	6.81663	3.78486	5.0528	4.53225	13.936	12.7713	13.2768	17.3978	11.5357	12.3072	6.69053	10.8421	6.33657	5.55438	10.2135	11.2989	13.7581	12.1683	8.70737	10.0824	11.0068	22.1771	25.9902	22.3003	13.9584	14.6087	13.6599	24.0154	23.6381	21.6733	19.2144	10.025	15.7564	23.04	19.9238	17.5727	1.24931	10.2182	13.6302	18.9343	17.9386	21.331	26.3775	24.7269	28.6368	1.82047	3.92804	2.81346	2.89507	7.70546	3.84234	3.87064	5.40998	5.92344	4.69906	25.6029	10.0469	6.1074	7.69745	9.2248	10.068	8.48489	6.88448	6.04656	22.148	13.4644	0	15.022	15.0469	15.3622	42.734	50.9661	47.5574	32.9676	22.6017	28.9699	2490	ELOVL7
ENSG00000164197	1.91013	2.36975	3.08037	1.68919	3.4628	2.74691	0.331967	0.10605	0.427659	0.14225	0.338511	0.274689	0.438495	0.292541	0.0778068	0.116564	0	0.160018	0.332565	0.638408	0.374545	0.174212	0.187934	0.294223	0.479977	0.597252	0.0331504	0	0.0491171	0	0	0	0.229425	0.154798	0.349033	0.761989	0.701116	0.941707	0	0.243178	0.294063	0.216918	0.305989	0.486337	0.520439	0.301059	0.236772	1.3271	0.843506	1.38013	1.30953	3.28388	2.64209	1.6644	2.67615	1.80979	0.957138	2.40536	0.966371	1.59449	1.98909	2.19034	2.98819	3.56716	1.60111	2.68427	1.25149	2.86281	0	0	0.172525	0.417212	0.22626	0.412817	0.207925	0.309366	0.157153	0	2491	RNF180
ENSG00000164211	7.83548	10.8826	13.7684	9.06326	9.97788	9.792	9.65244	9.12912	5.5966	10.9474	7.37649	7.97155	2.19358	4.19129	4.53998	2.60302	12.4392	13.0832	17.4884	12.6468	8.11672	9.01063	8.58314	6.96778	10.6938	7.57774	13.7789	18.2198	12.0299	17.1845	16.3785	21.717	13.9928	7.88938	15.2446	15.2871	16.3639	14.9502	0.366618	8.58365	9.42652	27.5407	23.9526	31.9247	20.0199	17.957	23.1623	13.0652	18.3049	26.6094	32.1711	45.3404	25.1502	39.2505	52.8216	72.3195	40.9095	112.875	34.5334	39.6875	41.8079	66.7515	71.5613	69.2404	49.3391	2.62117	14.4966	10.3113	0	6.63542	9.19678	8.86604	14.8321	17.694	18.2733	12.3685	13.2453	16.9672	2492	STARD4
ENSG00000164258	148.431	131.463	153.049	126.929	127.536	134.156	141.158	146.219	141.459	182.3	152.342	141.084	191.811	229.351	155.583	166.238	132.473	163.577	203.563	148.031	166.846	174.612	183.305	227.41	204.125	200.502	194.069	190.098	172.182	190.999	170.065	259.081	189.91	173.486	162.78	196.824	203.825	177.901	108.704	165.523	153.601	172.256	149.531	159.756	196.456	194.561	202.604	108.64	148.268	171.648	176.762	141.236	146.806	146.335	130.778	171.217	125.286	136.051	149.901	157.137	167.957	172.026	161.59	164.295	156.132	135.786	98.602	20.3936	0	225.608	196.723	214.979	342.991	325.248	299.643	282.309	290.735	261.12	2493	NDUFS4
ENSG00000164294	24.48	26.6447	29.3677	20.2075	24.2807	24.1817	30.7886	28.1148	27.4678	39.7045	30.9735	31.157	20.8669	24.8782	23.7927	19.594	40.0842	38.7738	75.3799	45.3802	32.2054	35.9202	35.2207	48.0768	40.0347	45.8052	21.6081	22.9426	22.1781	21.9306	26.9364	37.8526	27.0779	18.5469	21.5008	30.4889	30.9056	26.329	12.059	34.898	37.6648	54.5976	48.2437	57.8892	50.4429	41.993	56.7793	18.9856	20.2692	18.0021	17.6441	20.6759	18.7302	19.7381	22.4926	14.0693	11.5534	10.3234	5.98671	14.3319	14.3071	13.7636	14.4873	19.8909	12.7784	3.33345	1.6412	0.365675	0	35.6087	33.5773	33.325	26.9067	27.3143	24.1685	27.5231	23.3256	22.7524	2494	GPX8
ENSG00000164303	NA	NA	NA	NA	NA	NA	NA	NA	NA	NA	NA	NA	NA	NA	NA	NA	NA	NA	NA	NA	NA	NA	NA	NA	NA	NA	NA	NA	NA	NA	NA	NA	NA	NA	NA	NA	NA	NA	NA	NA	NA	NA	NA	NA	NA	NA	NA	NA	NA	NA	NA	NA	NA	NA	NA	NA	NA	NA	NA	NA	NA	NA	NA	NA	NA	NA	NA	NA	NA	NA	NA	NA	NA	NA	NA	NA	NA	NA	2495	ENPP6
ENSG00000164329	NA	NA	NA	NA	NA	NA	NA	NA	NA	NA	NA	NA	NA	NA	NA	NA	NA	NA	NA	NA	NA	NA	NA	NA	NA	NA	NA	NA	NA	NA	NA	NA	NA	NA	NA	NA	NA	NA	NA	NA	NA	NA	NA	NA	NA	NA	NA	NA	NA	NA	NA	NA	NA	NA	NA	NA	NA	NA	NA	NA	NA	NA	NA	NA	NA	NA	NA	NA	NA	NA	NA	NA	NA	NA	NA	NA	NA	NA	2496	PAPD4
ENSG00000164332	30.6246	37.2781	62.2737	27.6446	31.6228	31.5718	39.7347	34.9074	30.7726	56.224	40.6397	40.7926	12.1585	21.7467	9.41051	7.31673	56.4326	62.9607	83.1188	69.8833	42.0985	52.1695	47.4168	77.3084	81.8291	77.7222	55.777	70.7104	53.0892	77.4164	75.7096	67.7593	40.9785	25.9506	34.2273	57.7461	57.9632	46.1354	2.33751	31.2732	37.9296	45.9953	37.477	50.3516	75.0567	66.8326	87.3607	30.4764	29.0562	55.4339	64.5013	63.5427	48.5397	60.0828	66.1002	55.2611	35.657	56.08	33.2357	50.4286	48.3857	62.5962	61.5063	60.173	45.8477	20.3195	16.8609	15.6532	0	65.1188	67.1777	66.3227	77.9399	75.5257	86.5851	86.6748	96.7204	98.8436	2497	UBLCP1
ENSG00000164347	72.0267	79.4236	87.0462	67.591	76.403	71.3867	40.9671	31.8308	34.1928	46.4464	37.4523	38.7689	17.5928	24.696	17.6539	14.0551	49.2981	50.83	69.9597	48.0079	37.1494	43.5033	44.7855	54.3122	48.9403	50.6832	88.2827	79.3682	74.3173	49.4435	60.4314	54.8885	58.4011	43.4018	52.4227	52.0155	45.4513	46.0678	4.17909	42.2489	46.5143	82.7556	65.1955	90.0119	57.9628	49.1042	67.0454	36.8503	35.8167	43.1561	53.3363	47.3964	46.2452	67.5782	67.0816	41.0632	32.0584	47.5817	27.6094	48.1468	43.0396	47.5679	50.4521	44.652	30.9079	8.04328	11.1203	4.242	0	75.5202	80.4525	70.6818	77.446	84.2994	88.9623	84.2323	80.076	81.7992	2498	GFM2
ENSG00000164363	NA	NA	NA	NA	NA	NA	NA	NA	NA	NA	NA	NA	NA	NA	NA	NA	NA	NA	NA	NA	NA	NA	NA	NA	NA	NA	NA	NA	NA	NA	NA	NA	NA	NA	NA	NA	NA	NA	NA	NA	NA	NA	NA	NA	NA	NA	NA	NA	NA	NA	NA	NA	NA	NA	NA	NA	NA	NA	NA	NA	NA	NA	NA	NA	NA	NA	NA	NA	NA	NA	NA	NA	NA	NA	NA	NA	NA	NA	2499	SLC6A18
ENSG00000164398	NA	NA	NA	NA	NA	NA	NA	NA	NA	NA	NA	NA	NA	NA	NA	NA	NA	NA	NA	NA	NA	NA	NA	NA	NA	NA	NA	NA	NA	NA	NA	NA	NA	NA	NA	NA	NA	NA	NA	NA	NA	NA	NA	NA	NA	NA	NA	NA	NA	NA	NA	NA	NA	NA	NA	NA	NA	NA	NA	NA	NA	NA	NA	NA	NA	NA	NA	NA	NA	NA	NA	NA	NA	NA	NA	NA	NA	NA	2500	ACSL6
ENSG00000164405	98.9115	95.3634	84.7692	79.5541	74.4693	88.8834	187.849	191.623	182.604	179.953	182.469	175.766	281.105	259.472	263.194	245.971	152.473	134.897	149.7	195.643	198.582	169.216	159.109	125.421	112.554	107.583	308.287	274.42	335.314	174.222	230.247	186.367	274.583	342.739	298.467	181.479	172.334	189.116	396.479	154.977	145.621	116.274	126.759	109.33	112.361	141.36	130.557	124.307	117.173	132.747	120.475	114.429	94.0554	120.758	99.5112	104.164	90.1608	87.8874	150.856	78.3992	87.3686	80.5178	80.6951	81.429	89.921	153.705	107.051	65.0508	81.2774	255.679	298.566	303.64	132.439	129.136	133.612	132.86	127.316	135.585	2501	UQCRQ
ENSG00000164414	13.1739	18.2485	19.8842	13.5922	13.3825	12.4806	19.4931	15.6401	15.9672	25.8473	16.483	18.9001	19.5552	24.454	16.4134	11.533	20.1476	18.9689	27.7825	23.8358	21.5006	20.2288	23.015	31.8571	36.7372	32.8374	13.553	10.9488	11.8284	18.1898	9.55008	22.7513	46.5413	32.2212	39.3692	32.504	38.0877	27.1137	2.85027	20.8826	22.9191	20.4497	17.3272	20.3143	24.7749	24.8414	26.2554	14.4518	17.1245	23.9459	23.2664	15.9646	11.45	19.7875	24.3133	14.9219	9.3807	15.2672	10.1155	13.5515	17.1635	13.8571	14.1319	17.4351	13.3951	23.9973	17.9429	6.87129	30.6618	22.2532	21.0421	22.9763	17.3178	15.0278	17.0789	13.8607	21.1231	17.6667	2502	SLC35A1
ENSG00000164434	NA	NA	NA	NA	NA	NA	NA	NA	NA	NA	NA	NA	NA	NA	NA	NA	NA	NA	NA	NA	NA	NA	NA	NA	NA	NA	NA	NA	NA	NA	NA	NA	NA	NA	NA	NA	NA	NA	NA	NA	NA	NA	NA	NA	NA	NA	NA	NA	NA	NA	NA	NA	NA	NA	NA	NA	NA	NA	NA	NA	NA	NA	NA	NA	NA	NA	NA	NA	NA	NA	NA	NA	NA	NA	NA	NA	NA	NA	2503	FABP7
ENSG00000164466	19.5028	25.2758	22.746	20.0241	19.8378	21.079	43.1082	43.5919	42.9826	49.7772	43.6045	47.7466	24.2644	25.4686	29.3014	33.664	51.358	42.078	65.1447	57.6169	41.9208	47.8832	42.3722	40.4646	41.7432	37.5105	53.3638	62.8563	54.0003	50.9985	54.5641	55.2585	36.3293	29.4971	32.2994	27.5081	29.6248	26.1804	10.1607	50.7775	52.9582	59.2204	56.4031	57.0601	57.1753	48.0183	57.1909	28.4912	29.4128	26.7767	31.7881	40.19	37.3159	31.1208	33.8135	30.3573	24.6714	25.3737	15.376	30.1579	25.6039	34.3445	36.7754	39.5906	32.4034	2.86304	9.44659	7.04648	4.49193	68.4617	73.0401	63.8401	62.3744	69.9418	69.0907	66.3748	73.4948	67.1197	2504	SFXN1
ENSG00000164494	8.10941	8.32804	9.52375	8.29794	9.05572	7.58406	9.11101	8.90459	9.07808	9.57324	9.04866	8.51499	2.94182	4.96789	1.83515	1.53959	9.08553	10.7186	10.8246	10.8414	8.74566	9.40132	9.32621	11.5196	10.3827	9.99706	8.44436	11.7581	6.95085	6.18124	8.58018	9.68244	11.111	6.79097	8.09364	9.05801	7.4745	8.44021	2.5608	7.57098	10.6117	7.57199	4.90759	6.99715	10.802	9.77066	11.7945	7.72089	6.96322	8.65494	10.5653	12.0699	12.2852	11.405	15.9903	10.2446	8.57851	12.7081	6.02381	9.6988	7.38124	9.93047	9.89843	10.0962	8.44789	5.68393	2.86519	0.385841	0	8.17903	9.16922	7.41306	7.89813	4.86835	3.53095	5.69143	5.93058	5.75378	2505	PDSS2
ENSG00000164535	28.1295	28.656	28.0427	29.2089	26.1476	28.1774	23.1332	21.5906	22.7893	18.6268	21.6234	23.0022	18.507	17.6765	22.6447	26.2795	17.9228	16.3983	15.9043	19.1907	21.3237	21.5664	20.7485	22.4628	23.563	22.4551	23.9162	22.5385	24.0262	19.0522	20.9699	17.5287	28.4222	31.3037	31.6518	28.3716	27.3984	31.4257	23.8753	21.7638	25.6147	32.3065	32.3327	38.2929	21.4045	24.0234	22.4522	26.8974	27.8051	24.4042	25.0503	32.4062	32.8775	39.14	44.3669	19.4394	21.0339	23.288	22.0699	23.2774	23.615	18.4558	21.5037	19.5849	20.9859	9.37304	20.4517	0	7.48072	29.614	24.5949	27.2682	35.2438	29.6133	30.399	34.0282	36.0746	31.8958	2506	DAGLB
ENSG00000164543	34.877	43.9866	57.2276	38.0396	43.0365	40.1735	24.3084	21.7163	20.3914	33.8327	27.5017	28.3669	15.2455	26.5691	26.8308	25.4077	17.2476	23.0259	27.113	21.1994	22.669	21.6271	23.3946	29.154	42.8237	36.4996	34.7181	36.2046	31.8676	55.3567	54.6894	57.892	37.1807	27.4151	29.5935	47.1352	59.0999	39.9985	6.13892	19.4632	20.2809	66.0286	54.2783	66.3068	38.2421	36.964	48.9486	41.1495	42.464	72.581	79.8576	89.4745	60.3379	65.3385	69.5738	92.1149	68.2529	78.1772	61.4471	151.305	151.748	149.924	154.411	103.709	78.9689	21.7126	63.8786	21.5897	18.6464	73.5852	84.5151	84.2503	129.846	146.046	153.138	104.574	116.815	124.985	2507	STK17A
ENSG00000164574	48.6928	47.137	41.228	40.6697	43.608	43.9927	132.208	133.396	135.571	122.699	129.313	140.972	28.3851	36.3634	32.587	37.5934	95.3852	93.2705	74.065	82.3939	119.712	121.073	125.095	164.803	135.296	133.096	59.9167	60.7521	59.9536	51.2648	53.4685	44.8938	50.9984	41.7771	51.2645	31.0176	29.6389	28.6962	29.7786	140.653	143.206	67.803	59.9652	63.4482	113.21	114.728	117.407	20.5582	19.128	16.5462	19.1652	26.2655	26.6284	25.5545	28.1704	17.6208	18.1766	21.7028	12.5417	19.2889	19.1562	18.3281	20.8957	17.1407	13.4806	14.2282	17.4717	2.97689	3.06549	62.1939	70.164	62.3725	52.702	42.9929	41.213	54.9108	44.1726	51.222	2508	GALNT10
ENSG00000164638	NA	NA	NA	NA	NA	NA	NA	NA	NA	NA	NA	NA	NA	NA	NA	NA	NA	NA	NA	NA	NA	NA	NA	NA	NA	NA	NA	NA	NA	NA	NA	NA	NA	NA	NA	NA	NA	NA	NA	NA	NA	NA	NA	NA	NA	NA	NA	NA	NA	NA	NA	NA	NA	NA	NA	NA	NA	NA	NA	NA	NA	NA	NA	NA	NA	NA	NA	NA	NA	NA	NA	NA	NA	NA	NA	NA	NA	NA	2509	SLC29A4
ENSG00000164663	NA	NA	NA	NA	NA	NA	NA	NA	NA	NA	NA	NA	NA	NA	NA	NA	NA	NA	NA	NA	NA	NA	NA	NA	NA	NA	NA	NA	NA	NA	NA	NA	NA	NA	NA	NA	NA	NA	NA	NA	NA	NA	NA	NA	NA	NA	NA	NA	NA	NA	NA	NA	NA	NA	NA	NA	NA	NA	NA	NA	NA	NA	NA	NA	NA	NA	NA	NA	NA	NA	NA	NA	NA	NA	NA	NA	NA	NA	2510	USP49
ENSG00000164687	392.24	400.537	440.29	407.026	452.698	407.171	188.248	178.461	180.444	209.31	205.335	191.134	134.404	113.889	128.246	119.648	154.044	191.101	202.686	152.799	153.875	147.357	193.464	149.371	128.414	136.531	95.3755	63.3128	77.8068	58.033	58.9063	79.1354	86.424	82.1208	80.3205	51.3287	45.6713	51.8346	153.623	183.01	154.187	160.035	153.519	193.202	232.69	251.083	215.696	223.216	247.676	396.631	354.096	158.23	168.103	379.557	381.229	258.507	221.212	206.542	315.262	196.303	183.232	185.257	201.207	218.285	204.264	126.726	50.561	48.4378	0	127.011	141.616	110.494	59.1785	55.0048	56.4349	45.0375	48.8589	70.5716	2511	FABP5
ENSG00000164707	NA	NA	NA	NA	NA	NA	NA	NA	NA	NA	NA	NA	NA	NA	NA	NA	NA	NA	NA	NA	NA	NA	NA	NA	NA	NA	NA	NA	NA	NA	NA	NA	NA	NA	NA	NA	NA	NA	NA	NA	NA	NA	NA	NA	NA	NA	NA	NA	NA	NA	NA	NA	NA	NA	NA	NA	NA	NA	NA	NA	NA	NA	NA	NA	NA	NA	NA	NA	NA	NA	NA	NA	NA	NA	NA	NA	NA	NA	2512	SLC13A4
ENSG00000164708	NA	NA	NA	NA	NA	NA	NA	NA	NA	NA	NA	NA	NA	NA	NA	NA	NA	NA	NA	NA	NA	NA	NA	NA	NA	NA	NA	NA	NA	NA	NA	NA	NA	NA	NA	NA	NA	NA	NA	NA	NA	NA	NA	NA	NA	NA	NA	NA	NA	NA	NA	NA	NA	NA	NA	NA	NA	NA	NA	NA	NA	NA	NA	NA	NA	NA	NA	NA	NA	NA	NA	NA	NA	NA	NA	NA	NA	NA	2513	PGAM2
ENSG00000164715	11.9726	14.8217	13.755	13.6414	12.4435	12.5164	16.4017	15.7495	16.8517	14.4275	13.8527	15.7691	8.7299	10.8024	9.28458	7.75635	22.529	19.0055	19.0078	16.3752	16.766	17.6152	18.0106	16.9668	16.581	15.6204	15.9464	15.1254	15.8121	28.2902	23.4545	24.56	8.98352	7.2794	11.2814	16.4434	14.83	16.2514	1.00902	17.2662	22.4916	24.05	20.2093	24.565	16.3868	17.7946	17.8676	8.96227	7.52557	6.51877	7.03351	10.9529	8.97984	9.89959	13.6624	5.84939	7.02719	8.81396	2.3094	10.872	9.20174	10.7887	10.738	9.88517	7.0542	3.04899	6.94125	0.152032	2.03523	13.8982	14.922	11.7096	31.7936	29.9249	30.6084	37.4913	29.9112	30.9583	2514	LMTK2
ENSG00000164733	2342.26	2288.87	1998.45	2230.2	2374.85	2209.19	341.594	350.122	376.469	328.182	355.212	371.012	323.224	391.642	411.401	451.446	368.972	324.13	251.204	348.122	341.191	341.794	353.19	497.497	515.507	514.416	408.71	384.212	425.269	614.518	554.78	565.26	499.229	477.014	487.816	614.912	566.979	622.175	172.776	314.398	330.998	734.407	779.665	735.314	364.625	399.11	331.569	1114.12	1054.3	857.37	861.793	1232.89	1236.1	1448.65	1359.99	885.754	919.968	1388.19	1032.39	1163.92	1128.07	1130.53	1288.62	1029.71	1030.99	436.058	672.628	539.161	263.307	340.298	334.905	353.895	360.376	318.538	291.466	244.621	209.848	232.03	2515	CTSB
ENSG00000164742	0.685255	0.671439	0.626038	0.414513	0.240181	0.383295	3.34873	2.93491	3.13732	2.73697	2.61716	2.95804	1.21995	1.72201	0.635732	1.3518	5.42657	4.38628	2.87067	2.10331	3.61968	3.84785	4.38869	2.89837	2.84642	2.26986	4.15028	2.99503	3.41769	4.1179	4.34466	2.53593	1.14892	0.979201	1.35571	1.00419	0.739171	1.27921	0.447133	4.5507	5.09602	1.84382	2.2313	2.14708	3.40186	3.38031	2.70842	0.233188	0.166742	0.342363	0.202331	0.234415	0.373057	0.369419	0.470234	0.145752	0.126136	0.398502	0.10916	0.19907	0.0582515	0.128291	0.262532	0.0854723	0.156298	0.652464	0.0747673	0.215585	0	2.57061	3.97126	2.62082	3.27994	2.33933	2.68533	3.66928	3.93498	3.76917	2516	ADCY1
ENSG00000164776	0.417466	1.04878	0.292002	0.916578	0.597479	0.913762	0.712335	0.730093	0.841198	0.699508	1.16523	1.23499	2.01253	2.10988	1.53044	1.83423	0.653188	0.157376	0.490612	0	0.552542	0.616811	0.739326	0.217024	0.87667	0.30317	0.586856	0	0.579675	2.97399	3.35416	0	0.752124	0.761212	0.361338	0.149882	0.827449	0.641187	0.333689	0	0.144604	0.320005	1.00312	1.07619	0.409477	0.118435	0.558871	0.217531	0.207395	0.319376	0.710573	1.0317	0.371209	0.344615	0.701858	0.49442	0.313779	0.40554	0.475208	0.742816	0.521667	0.837738	0.783695	0.510294	0.933142	2.22929	1.70675	0	0	1.59867	0.56559	1.23097	3.11535	2.84201	4.08984	4.56388	1.23647	2.06829	2517	PHKG1
ENSG00000164867	NA	NA	NA	NA	NA	NA	NA	NA	NA	NA	NA	NA	NA	NA	NA	NA	NA	NA	NA	NA	NA	NA	NA	NA	NA	NA	NA	NA	NA	NA	NA	NA	NA	NA	NA	NA	NA	NA	NA	NA	NA	NA	NA	NA	NA	NA	NA	NA	NA	NA	NA	NA	NA	NA	NA	NA	NA	NA	NA	NA	NA	NA	NA	NA	NA	NA	NA	NA	NA	NA	NA	NA	NA	NA	NA	NA	NA	NA	2518	NOS3
ENSG00000164879	NA	NA	NA	NA	NA	NA	NA	NA	NA	NA	NA	NA	NA	NA	NA	NA	NA	NA	NA	NA	NA	NA	NA	NA	NA	NA	NA	NA	NA	NA	NA	NA	NA	NA	NA	NA	NA	NA	NA	NA	NA	NA	NA	NA	NA	NA	NA	NA	NA	NA	NA	NA	NA	NA	NA	NA	NA	NA	NA	NA	NA	NA	NA	NA	NA	NA	NA	NA	NA	NA	NA	NA	NA	NA	NA	NA	NA	NA	2519	CA3
ENSG00000164885	54.6348	45.856	44.8441	52.4292	47.448	44.7078	70.9229	78.3706	65.904	62.7746	63.6266	66.2446	76.3619	66.1425	83.9323	86.1405	63.3864	52.6813	69.5947	65.9601	76.4118	66.873	72.2719	49.5917	42.2665	40.9587	55.2659	53.9206	50.0596	45.8937	35.8341	38.191	65.3537	66.1433	62.9879	40.4317	37.3245	40.7201	88.8268	76.227	67.9743	51.0914	66.4444	51.9515	47.7564	59.4692	49.424	46.4798	46.1604	44.6409	45.3901	37.7787	26.1082	30.6807	31.8677	36.9749	39.1095	29.6059	36.3843	27.0407	30.343	29.1939	27.4434	36.3447	29.0768	19.2204	5.7858	7.16185	0	61.6755	49.3468	43.1062	17.4338	9.39793	13.1081	21.1285	18.1635	25.0427	2520	CDK5
ENSG00000164889	28.4382	33.5271	28.0988	34.9315	25.5168	27.4824	183.209	192.139	181.98	146.931	165.273	179.286	123.365	133.282	121.283	126.65	154.779	130.429	37.6665	110.788	176.635	174.867	170.371	99.0679	93.3244	96.249	163.626	179.296	183.033	189.24	224.779	148.253	74.9301	82.581	92.6755	51.109	48.0759	54.6779	66.5654	183.367	174.601	161.067	160.32	160.907	109.738	145.685	83.1233	45.8566	43.315	37.5279	39.8058	50.2216	49.3426	36.8613	33.9748	43.7363	49.4257	32.2433	23.8249	38.6317	36.0456	40.2253	40.4858	41.236	42.5751	19.0314	21.5132	5.65266	0	96.9416	106.909	106.307	107.891	97.9496	95.1564	143.244	93.4008	91.7225	2521	SLC4A2
ENSG00000164896	27.1932	35.6225	34.5966	39.6073	25.374	28.8539	106.624	108.595	106.857	76.8746	94.201	99.3692	155.769	136.812	143.963	158.992	100.842	84.916	29.3576	102.407	107.125	98.9166	104.584	55.7305	55.3412	54.8904	130.233	144.966	147.568	106.776	154.833	103.54	100.917	124.547	111.866	69.6486	57.1527	74.9817	158.998	94.9448	85.293	49.6771	60.9174	51.3957	52.6106	73.1381	38.7929	68.5055	78.9292	64.5407	68.4264	60.9687	56.928	60.9801	48.598	62.586	64.6971	43.9579	65.2516	50.8837	50.4805	39.2849	40.196	39.7832	49.4167	51.0323	22.5921	0.825201	0	91.836	87.9562	84.4631	35.1532	39.1491	38.5975	54.9315	41.5394	36.917	2522	FASTK
ENSG00000164904	105.569	104.246	104.702	91.7049	112.343	100.165	59.7749	58.6117	63.1	66.1532	65.0877	65.8451	56.0626	58.1341	25.9563	33.5462	54.8943	49.2388	65.7384	55.6273	67.7579	62.038	63.144	62.9204	51.4502	60.2814	30.8991	27.7421	26.9994	20.9117	23.7735	15.9688	72.5761	65.4371	71.198	48.7911	53.3414	48.4034	26.4385	57.5134	60.397	28.2434	28.1349	31.056	55.4024	48.2679	55.1259	63.875	65.9385	69.2033	72.7126	46.6225	47.1709	66.6466	66.9794	57.5712	54.4083	49.3433	43.7861	76.4246	71.7482	71.5552	80.4762	72.4014	64.5445	17.4639	2.94118	6.51622	0	44.5147	43.1802	39.4002	16.448	14.3882	12.0092	19.5627	18.3101	19.4763	2523	ALDH7A1
ENSG00000164919	270.98	211.716	237.466	247.333	257.689	236.645	337.619	341.419	297.543	381.848	343.285	289.618	469.365	425.433	353.411	404.014	350.657	298.479	502.155	326.329	365.412	299.648	338.08	339.545	293.462	273.761	471.79	364.88	376.602	299.801	400.143	376.769	245.519	274.341	250.403	222.766	225.719	216.809	376.15	297.674	274.915	295.68	293.154	278.854	355.638	308.319	403.004	254.385	270.425	468.857	481.081	338.971	305.9	353.508	359.985	413.182	367.297	310.617	495.829	304.606	308.195	329.829	368.016	378.347	353.641	375.922	230.073	80.6863	98.1946	410.59	424.696	419.354	285.081	258.217	244.264	253.85	299.478	287.604	2524	COX6C
ENSG00000164933	11.5106	9.50245	11.0918	11.964	9.25346	10.0219	14.5913	15.1743	13.0774	16.825	14.583	15.0334	9.50139	10.6147	9.69659	7.93586	15.5193	16.4337	22.066	18.7852	18.9446	19.7008	20.9055	26.3546	22.2335	22.0094	21.0392	31.7237	20.3472	21.7117	32.7952	31.087	10.7661	6.83242	9.56022	13.8486	16.0189	11.8279	1.95758	18.6605	19.8506	26.1571	19.4199	25.2539	28.6461	27.3056	27.4857	10.3368	11.9235	17.4246	22.3018	27.9728	20.1437	16.6788	19.3519	18.1572	15.7386	15.4641	8.96079	25.0326	25.86	31.5937	30.8035	25.6704	22.855	25.2614	30.0379	18.877	31.588	19.695	19.9081	20.6213	22.4535	18.1017	21.5937	19.4557	19.4037	26.6939	2525	SLC25A32
ENSG00000164951	44.1687	43.0428	43.1192	40.4142	44.5162	38.9118	8.50723	7.80402	7.93705	8.54789	6.98547	7.24215	2.44714	3.84737	3.45357	2.0877	6.4648	6.91572	8.02815	7.45703	6.34365	6.78306	7.0539	18.186	21.2512	18.2734	3.92382	5.13799	2.75386	4.44788	5.75417	6.49339	16.8532	9.58316	16.1504	47.7959	51.7577	39.0351	0.198157	4.54477	6.35447	22.2125	20.1741	21.0188	14.914	15.004	15.0452	11.0232	10.4275	17.6381	21.7312	41.6255	32.4779	22.9203	23.757	45.685	33.6022	89.1587	28.0315	24.5389	28.3626	38.6139	42.1434	27.3739	19.6718	4.38957	8.38115	3.50319	0	10.1264	9.7178	8.77196	22.7287	23.6277	30.7635	16.3817	17.867	17.5227	2526	PDP1
ENSG00000164978	42.5075	38.6807	42.8304	40.7028	40.7366	45.621	32.1654	30.6904	31.947	31.8791	30.2653	32.4069	33.2723	39.1181	34.0501	43.6063	19.9235	24.5661	29.3425	46.1883	33.0463	25.3312	28.7856	36.4731	38.9608	35.7652	19.5382	12.9367	18.7213	34.9807	18.0545	27.1651	22.1316	21.9893	19.5794	19.9003	19.7952	19.941	28.439	27.8925	27.7615	18.1818	21.5981	15.4475	24.6124	28.2626	23.8988	30.0533	31.2577	42.6911	35.0607	36.9417	37.6311	36.1717	26.4452	36.7262	32.9351	25.4672	34.7144	33.912	32.2918	31.5651	28.1226	31.5878	30.137	18.4205	16.5483	1.44336	19.3221	24.8594	17.8605	23.3135	19.9631	28.41	32.2877	31.117	23.8491	18.555	2527	NUDT2
ENSG00000165025	12.3507	12.8736	14.0069	11.3248	12.0976	12.7728	0.365451	0.28538	0.191805	0.175448	0.0948889	0.131998	0.409719	0.262409	0.0523445	0.0784184	0	0.107652	0.0559334	0	0.188981	0.187522	0.227579	0.0742271	0.115323	0.129613	0.178416	0.739808	0.0330436	0	0	0	7.97453	5.88393	8.03305	4.71618	4.9526	5.01953	0.114129	0.245397	0.445119	0.25538	0.205854	0.122694	0.175063	0.16203	0.127431	13.7641	12.2715	11.1964	10.8756	15.4033	16.7589	12.4348	15.1232	10.7211	10.0343	8.59961	6.61736	9.20258	9.81318	10.3149	10.7663	10.2101	11.0906	12.8215	9.3624	3.0265	11.0497	0.911301	0.735088	0.421019	0.45665	0.138861	0	0.416253	0	0.14148	2528	SYK
ENSG00000165029	15.272	14.4506	17.6054	14.0396	14.5651	14.372	2.99863	3.1442	3.7467	2.76606	2.5588	2.75452	0.749588	0.937659	1.17213	1.41973	5.96053	3.66718	4.63687	4.60405	2.69112	2.53509	2.67453	11.0455	14.5053	9.94833	21.1234	21.8532	18.8288	19.1155	12.7532	18.9146	0.269632	0.111637	0.117761	0.415199	0.606754	0.383103	0.190313	2.06552	2.87474	9.78592	8.99033	8.96322	5.20455	4.67042	5.23646	5.31706	6.35352	4.42364	6.84602	11.7243	10.2832	7.4406	7.77708	7.18654	5.54769	7.09295	1.88059	13.234	13.4027	22.4268	23.8381	13.5748	10.4349	3.21204	15.4623	13.1085	8.77411	12.678	13.1426	14.2418	23.352	22.6263	23.992	22.4099	19.5944	21.8396	2529	ABCA1
ENSG00000165055	7.00022	6.7334	8.01228	7.28555	6.62711	6.87528	10.583	10.7207	11.7648	12.0241	11.2457	12.9093	6.4697	8.27975	5.37702	5.0596	13.4659	13.1604	14.4354	12.0324	9.80446	10.8454	11.0771	13.5693	10.7107	11.2677	8.33068	7.11806	7.85471	10.6502	11.3624	9.52497	4.84821	5.19412	5.87544	9.24797	7.3279	7.81939	2.37381	11.9443	11.8404	12.1411	10.4274	11.5619	13.4947	13.3086	12.982	4.92669	5.35953	4.82219	6.52496	6.61649	7.1138	6.30395	6.52135	4.47909	4.19102	5.33814	2.70051	8.81911	6.86673	8.58313	7.5093	7.0751	5.79152	1.56715	2.64942	0.233579	0	7.89128	6.99601	6.03653	10.8549	9.31309	11.044	12.1916	13.9121	14.2931	2530	METTL2B
ENSG00000165059	NA	NA	NA	NA	NA	NA	NA	NA	NA	NA	NA	NA	NA	NA	NA	NA	NA	NA	NA	NA	NA	NA	NA	NA	NA	NA	NA	NA	NA	NA	NA	NA	NA	NA	NA	NA	NA	NA	NA	NA	NA	NA	NA	NA	NA	NA	NA	NA	NA	NA	NA	NA	NA	NA	NA	NA	NA	NA	NA	NA	NA	NA	NA	NA	NA	NA	NA	NA	NA	NA	NA	NA	NA	NA	NA	NA	NA	NA	2531	PRKACG
ENSG00000165060	6.04955	3.40236	5.54788	5.50968	6.05429	5.88509	7.82474	6.71738	7.34405	8.52982	6.76611	7.55625	7.92104	7.11004	6.30837	4.62691	7.85281	9.12222	8.14524	11.8618	7.67086	7.18006	7.84082	8.2933	6.37007	7.63129	7.47531	4.95328	6.67864	5.10774	3.36039	6.50072	3.68149	4.37965	4.15793	2.60635	3.01988	3.08953	4.72808	7.49629	7.8852	6.22877	4.73779	4.51813	8.74685	8.13637	7.67875	8.21927	6.4115	8.29633	8.96221	9.4181	5.41909	5.84466	7.08183	6.87812	6.87104	6.55873	6.17946	7.79632	7.69021	7.81057	7.96366	6.73743	6.76115	5.94462	2.45214	3.10861	0	4.11851	4.80835	4.11085	1.9109	1.74324	0.87802	1.56767	2.91995	3.197	2532	FXN
ENSG00000165078	NA	NA	NA	NA	NA	NA	NA	NA	NA	NA	NA	NA	NA	NA	NA	NA	NA	NA	NA	NA	NA	NA	NA	NA	NA	NA	NA	NA	NA	NA	NA	NA	NA	NA	NA	NA	NA	NA	NA	NA	NA	NA	NA	NA	NA	NA	NA	NA	NA	NA	NA	NA	NA	NA	NA	NA	NA	NA	NA	NA	NA	NA	NA	NA	NA	NA	NA	NA	NA	NA	NA	NA	NA	NA	NA	NA	NA	NA	2533	CPA6
ENSG00000165092	5.23585	4.71463	6.61573	5.65515	4.73787	3.95408	6863.07	6639.15	7195.3	8722.01	7213.08	7726.43	6041.65	6301.18	3746.58	3239.43	7548.26	7277.36	9129.05	6340.42	9312.39	10013	9155.72	8916.24	7213.88	7939.1	5535.56	5468.95	4958.01	3917.95	4198.65	4841.14	25.1956	21.7428	21.1099	18.9801	18.1891	16.0259	815.964	8382	9157.26	3224.6	2924.84	3009.53	8764.74	6726.73	9663.94	1.76018	1.34253	0.516852	0.934322	0.181481	0.600736	3.34618	2.55562	0.720117	0.380846	2.73456	1.31835	1.6696	2.04021	1.45257	1.37396	1.54841	1.13259	94.4176	27.2489	149.712	34.8553	6291.99	5708.03	6469.03	1981	1644.25	1454.78	1855.32	1923.47	1989.22	2534	ALDH1A1
ENSG00000165102	50.186	50.3262	39.9116	46.5061	48.0393	45.9298	32.339	31.4052	31.8888	31.5184	31.2547	30.9553	32.1993	35.5572	36.8464	32.6589	36.0297	29.8211	32.7398	29.3362	34.3028	35.1572	35.6474	47.6493	50.9608	50.1806	30.107	26.9039	30.47	21.2293	19.5898	21.2877	19.9626	15.5603	21.2444	21.1063	21.6575	21.6598	6.27976	29.6436	33.1721	32.1186	30.7256	29.6425	31.3888	26.7463	34.4237	27.88	27.3211	17.3058	18.6176	24.1314	22.6438	29.296	28.5803	18.898	17.0534	24.5187	10.507	26.914	26.4053	22.8717	27.4627	23.1805	17.4853	33.3306	11.2568	12.0068	0	32.3335	30.9776	31.4204	31.0471	21.6046	23.7538	25.3717	32.4969	29.394	2535	HGSNAT
ENSG00000165140	0	0.133539	0.334618	0.262587	0.410807	0.273162	0	0	0	0	0.0635852	0	0	0	0	0	0	0	0	0	0	0	0	0	0	0	0	0	0	0	0	0	18.4445	17.2717	19.2544	9.96187	9.48212	10.9399	0	0	0	0	0	0	0	0	0	0.249279	0.71299	0.365987	1.01785	0	0.212693	0.39491	0.804291	1.01984	0.898934	0.309818	0.466768	0.189161	0.398535	0.274286	0.748393	0	0.267333	336.34	38.5528	16.5932	0	0	0	0	0.510003	0	0	0	0	0	2536	FBP1
ENSG00000165195	12.1147	11.9858	16.9476	10.5217	14.5733	14.0393	13.3014	12.3368	12.4632	17.5415	12.7187	14.1201	5.06934	7.32764	3.48558	2.86358	14.3965	15.1463	28.3547	18.9125	13.8019	16.7164	16.4036	16.3695	23.781	16.8162	15.8567	10.5942	12.3503	59.4785	49.2845	60.2505	22.1027	11.7441	17.4146	27.914	34.0428	26.1703	0.858037	14.2323	18.379	33.4625	28.8893	35.4916	26.3981	23.4932	30.1099	11.9861	9.29446	14.8995	15.596	24.2219	16.6358	18.4822	24.4928	20.0508	13.0247	41.0165	19.8003	15.4623	16.7994	19.9587	20.5355	21.3694	12.5114	16.1626	65.8545	14.1841	0	21.5326	23.3525	20.9009	234.109	294.999	393.917	215.038	343.15	294.788	2537	PIGA
ENSG00000165238	0.336709	0.0867591	0.181166	0.398069	0.237243	0.404241	4.11015	3.59787	4.73191	3.39094	4.02092	4.15674	3.22265	2.52285	3.41831	1.87771	2.59364	3.63222	1.70458	2.4931	3.96138	4.67728	4.97229	2.29799	1.62336	1.61762	2.84808	2.32615	2.56548	3.19826	4.4395	0.626228	11.3486	10.1256	12.4646	7.29047	7.70058	8.71646	3.06404	4.45151	4.66524	2.06481	1.64304	1.95859	2.79456	2.61591	2.35782	0.21594	0.102939	0	0.0881717	0.0779246	0.0460617	0.213808	0.261271	0.0981606	0.0389354	0.369025	0.13478	0.0204828	0.0215771	0.089101	0.0972451	0.0633201	0	0.451332	0.0977462	0	0	1.05798	1.17905	1.18802	0.883588	1.10834	1.11648	1.05712	1.53428	0.718606	2538	WNK2
ENSG00000165264	22.8558	24.8819	21.4489	30.3181	19.1906	16.2408	184.815	207.473	175.264	208.252	179.537	175.656	199.73	151.101	132.947	166.952	146.026	158.537	106.248	93.9586	133.441	124.198	159.75	93.3386	98.4549	79.6023	67.4725	86.8445	80.9283	75.381	91.8184	57.5633	128.475	117.664	121.862	84.1101	77.0133	80.3499	95.9128	144.033	157.547	104.535	116.43	108.675	83.8823	146.111	86.5232	39.6987	55.6378	107.536	92.3948	74.494	60.2925	67.9222	60.2007	92.0345	78.1647	75.7365	76.8125	85.2529	88.6969	95.225	82.9525	95.455	93.2366	93.8939	69.7228	58.7231	98.265	109.893	105.695	97.3474	86.0932	76.3167	91.0584	72.184	79.5421	67.942	2539	NDUFB6
ENSG00000165269	NA	NA	NA	NA	NA	NA	NA	NA	NA	NA	NA	NA	NA	NA	NA	NA	NA	NA	NA	NA	NA	NA	NA	NA	NA	NA	NA	NA	NA	NA	NA	NA	NA	NA	NA	NA	NA	NA	NA	NA	NA	NA	NA	NA	NA	NA	NA	NA	NA	NA	NA	NA	NA	NA	NA	NA	NA	NA	NA	NA	NA	NA	NA	NA	NA	NA	NA	NA	NA	NA	NA	NA	NA	NA	NA	NA	NA	NA	2540	AQP7
ENSG00000165272	187.771	224.819	203.657	149.809	128.928	134.797	7.33698	6.88179	5.73274	6.76066	7.73475	7.10135	120.009	134.935	80.6424	75.8538	19.7281	19.0127	7.44691	12.8367	15.861	14.5214	17.1767	2.35298	3.63483	5.17698	18.1791	12.0609	20.1115	12.8976	11.4293	8.20753	7.1294	6.57887	7.35395	6.75544	4.99825	6.68693	5.27174	23.5594	34.1332	3.66775	4.10176	4.66724	5.9934	7.59441	7.01146	133.625	134.144	138.161	127.859	114.052	99.0065	209.447	234.483	93.4566	78.1486	132.66	74.8228	67.6503	64.3967	51.4937	45.5187	44.8142	49.2126	40.7256	105.751	17.1943	0	27.2373	18.7118	23.2605	29.365	34.3346	27.7454	44.3921	29.014	29.9847	2541	AQP3
ENSG00000165275	4.78602	5.25769	3.50962	4.06764	3.53536	4.5253	6.80544	6.78867	8.81429	9.45091	7.8798	8.67777	9.42749	13.2884	10.6406	11.7013	9.90408	11.5238	9.55578	4.64398	6.49352	5.27187	6.83546	10.5408	9.97573	12.4452	2.50792	4.26635	2.28668	3.66615	1.65392	2.79959	1.11261	1.18235	1.1225	3.49205	2.44807	2.63472	1.60427	6.01444	3.85039	4.97047	3.85815	4.86443	7.42023	7.97159	6.40715	3.86149	3.37476	4.01581	3.15342	4.24676	3.70659	2.93125	3.63387	2.04789	3.13313	2.79958	1.20509	4.09011	3.60124	3.80628	2.99488	3.67999	3.27841	7.46335	4.49119	0	15.9304	6.70053	6.19135	6.06986	17.1172	18.3181	15.1251	19.3537	17.3764	19.2754	2542	TRMT10B
ENSG00000165282	24.7429	25.7506	22.9	24.618	24.2163	22.9845	66.444	67.5792	60.4825	56.8844	64.3257	62.2688	36.7674	41.7813	33.3943	38.4444	67.6362	54.0867	23.88	49.153	63.4353	62.1761	60.4235	63.1798	54.515	52.1176	51.047	42.8341	50.1542	52.6552	48.4194	47.6346	22.9675	23.9213	27.8863	24.7986	25.4974	29.1522	10.653	65.4642	64.0686	49.0966	48.7889	43.4862	48.2547	59.2473	41.8897	25.4839	24.1813	16.225	19.4302	24.6311	30.2969	32.24	25.5242	17.5686	16.3762	24.7678	9.87528	22.8207	18.3437	19.2695	19.0002	19.1952	17.68	7.52415	5.50347	0	0	51.1854	52.1281	56.8786	35.5822	31.784	25.2052	33.2791	24.7143	33.9911	2543	PIGO
ENSG00000165304	26.9787	26.2614	29.7306	24.8917	26.5774	24.8993	100.682	93.5579	106.969	135.866	104.695	116.022	28.5139	31.03	24.1204	19.925	98.6155	117.988	157.776	88.7815	111.408	123.256	130.133	84.7105	81.6484	87.0491	13.9264	18.5851	11.7401	11.438	18.9384	14.867	33.3456	23.7137	26.8774	21.0831	23.4615	19.3083	11.0588	112.727	121.512	83.5066	69.5918	83.309	132.161	125.864	152.563	49.0226	56.0554	27.6371	32.707	31.9451	28.0218	17.0044	23.7771	30.1495	27.4994	21.504	11.3492	32.0941	30.5431	28.6448	28.8582	39.1786	30.1521	0.648079	0.265897	0	0	32.1814	36.4887	26.2905	26.8767	29.3027	22.289	20.8391	17.5294	26.8088	2544	MELK
ENSG00000165338	2.6892	2.946	2.51983	2.06095	2.78857	1.83492	6.49341	5.62847	4.36228	7.36838	5.12546	5.62887	4.19326	6.40322	2.52978	2.4523	9.05046	10.176	14.2317	13.7362	5.61135	7.46354	7.94356	9.07391	11.9994	9.89367	9.16166	8.41284	8.59551	16.5471	17.9376	11.6545	1.17011	1.25826	1.2297	1.85813	1.67617	1.03908	0	5.46487	7.66291	6.17119	6.73009	6.85989	10.8994	8.29147	10.0078	2.85544	1.71409	1.47507	2.89321	3.88179	1.534	4.02098	5.63015	2.25949	1.52549	3.94322	1.28718	2.32731	1.73306	2.96734	2.47655	2.91505	2.15491	5.53315	5.10628	0.391094	0	11.9175	10.8339	9.10989	20.1224	20.1333	20.48	23.3716	22.8431	24.1329	2545	HECTD2
ENSG00000165349	NA	NA	NA	NA	NA	NA	NA	NA	NA	NA	NA	NA	NA	NA	NA	NA	NA	NA	NA	NA	NA	NA	NA	NA	NA	NA	NA	NA	NA	NA	NA	NA	NA	NA	NA	NA	NA	NA	NA	NA	NA	NA	NA	NA	NA	NA	NA	NA	NA	NA	NA	NA	NA	NA	NA	NA	NA	NA	NA	NA	NA	NA	NA	NA	NA	NA	NA	NA	NA	NA	NA	NA	NA	NA	NA	NA	NA	NA	2546	SLC7A3
ENSG00000165406	4.87262	3.99716	5.52966	4.03912	3.0172	3.80432	11.4817	11.5277	10.6199	11.6415	10.2036	11.0316	0.981605	1.6448	0.729111	0.655377	11.047	11.846	12.076	6.2815	12.7814	12.5377	12.5037	18.3347	19.5974	17.8012	10.1581	9.27436	9.66559	12.1217	13.3162	15.0268	3.22484	2.57478	3.52893	3.92724	3.4164	4.14074	0.397427	12.3054	14.1224	10.1634	9.3667	9.05776	13.2165	11.6796	14.4218	8.08337	6.81747	5.47747	6.51651	9.44547	9.01914	10.0968	6.52018	4.8051	4.93302	5.66723	2.39328	5.38685	4.47344	6.72772	7.09376	6.92853	5.33464	2.96255	1.56366	0	0	10.6626	10.0235	10.165	6.78476	6.76974	8.76787	11.741	9.27769	11.2329	2547	2008-03-01
ENSG00000165434	8.68636	9.32581	11.8741	9.92547	9.01317	9.737	11.2589	9.43197	9.90159	12.2411	8.81447	9.15759	3.40333	4.23404	3.18445	2.84407	7.71035	5.57308	8.89959	6.65776	13.3394	14.8635	15.3538	20.0602	31.2745	21.9421	9.1321	12.2616	10.2639	13.0902	10.2897	10.0971	3.34061	1.67526	2.26278	3.05867	3.44893	2.3376	2.0696	12.6801	14.5523	8.57916	7.3856	9.56955	18.392	16.6579	20.0519	5.00499	3.85891	4.21725	6.21971	11.586	7.35255	8.20473	11.3039	10.9404	7.65891	18.0935	5.28347	6.70422	6.41878	10.8944	13.5888	13.8083	10.1749	1.80754	3.80216	2.89701	0	12.6873	13.8732	13.1076	16.1165	14.3776	15.7924	10.8355	10.0808	11.09	2548	PGM2L1
ENSG00000165449	NA	NA	NA	NA	NA	NA	NA	NA	NA	NA	NA	NA	NA	NA	NA	NA	NA	NA	NA	NA	NA	NA	NA	NA	NA	NA	NA	NA	NA	NA	NA	NA	NA	NA	NA	NA	NA	NA	NA	NA	NA	NA	NA	NA	NA	NA	NA	NA	NA	NA	NA	NA	NA	NA	NA	NA	NA	NA	NA	NA	NA	NA	NA	NA	NA	NA	NA	NA	NA	NA	NA	NA	NA	NA	NA	NA	NA	NA	2549	SLC16A9
ENSG00000165457	NA	NA	NA	NA	NA	NA	NA	NA	NA	NA	NA	NA	NA	NA	NA	NA	NA	NA	NA	NA	NA	NA	NA	NA	NA	NA	NA	NA	NA	NA	NA	NA	NA	NA	NA	NA	NA	NA	NA	NA	NA	NA	NA	NA	NA	NA	NA	NA	NA	NA	NA	NA	NA	NA	NA	NA	NA	NA	NA	NA	NA	NA	NA	NA	NA	NA	NA	NA	NA	NA	NA	NA	NA	NA	NA	NA	NA	NA	2550	FOLR2
ENSG00000165458	64.0162	73.0874	64.425	71.9398	62.5049	63.0747	66.4941	66.0433	66.5323	53.922	61.113	67.9009	78.1623	76.0789	73.9829	71.8602	59.1031	45.869	41.6995	54.255	65.3788	69.8038	68.5991	55.1585	57.1501	60.0042	73.688	69.7088	75.2384	88.822	76.023	58.9802	40.4869	39.736	43.9307	48.0107	45.7626	48.9217	11.6993	60.7288	59.8654	49.3732	51.3693	49.7584	47.6372	49.2415	40.5079	65.0198	58.6114	53.725	55.425	50.4689	47.3263	41.7999	37.4082	43.4589	54.5615	39.2561	22.7916	40.5119	40.9212	32.3806	38.3932	47.1222	42.1759	16.2469	11.8795	3.41867	11.4413	43.0283	45.7888	42.0926	43.3434	40.1156	33.0234	53.2294	37.2206	45.2669	2551	INPPL1
ENSG00000165475	12.8905	13.4601	12.6063	13.7579	11.206	12.8127	14.8673	14.9099	19.08	15.3062	14.9123	17.0367	15.1795	16.5979	13.477	15.2082	19.0486	12.2386	14.9621	10.0527	17.9741	16.4594	15.642	20.1865	21.9797	21.973	5.29459	2.47372	4.19857	4.15695	10.2291	2.8858	25.1164	23.6788	24.5462	19.8834	19.2413	20.6948	6.86909	14.4962	16.8681	8.6612	9.86592	8.4786	8.31214	8.804	8.6284	17.4142	16.84	19.1755	17.6747	18.3651	18.0423	24.0408	21.6719	17.9808	16.5069	16.6963	14.2853	16.0462	17.3012	13.4128	17.477	15.6109	15.8741	49.044	31.8684	5.51989	0	12.798	13.1952	9.85441	3.5628	7.42904	4.67725	9.39489	6.00976	6.14992	2552	CRYL1
ENSG00000165526	14.6428	11.978	10.1873	11.2609	13	13.1451	22.0014	19.8763	23.1415	22.5674	21.8977	22.5275	12.4751	17.0771	10.7936	13.7618	27.199	18.8921	25.5212	24.0248	26.8542	24.1159	23.8521	19.4309	26.9676	23.4001	20.9389	21.6384	22.7606	29.2551	21.8101	22.7187	11.5117	11.251	12.3894	9.05245	10.2435	9.56791	4.00574	19.0205	19.5287	18.6471	17.0092	18.93	20.6606	20.8819	21.7341	19.0954	16.0272	20.3677	18.1263	24.7699	24.9266	16.9354	19.747	18.1766	16.7149	15.619	12.2242	18.9488	18.3303	18.6765	21.4616	15.6973	15.4025	24.5606	29.3046	7.24264	0	17.1921	15.1917	15.085	21.7042	18.886	17.4905	19.6319	15.307	19.8629	2553	RPUSD4
ENSG00000165591	6.33756	3.4883	4.30802	4.21358	4.19025	5.16478	0.355389	0.356815	0.239817	0.358961	0.284739	0.198046	2.00813	3.3903	2.87967	3.13753	0.837978	0.134599	0.699343	0	0.105016	0.234462	0.379394	1.60866	0.980494	1.42611	0.334614	0	0.330519	1.13047	1.91248	1.07908	14.2806	7.55208	9.24034	15.6391	18.7538	15.9033	0.142697	0.613648	0.742052	0.27369	0	0.409082	0.26266	0.70906	0.55765	2.97677	2.4833	2.04864	2.96269	1.80313	1.74616	3.97897	3.30153	3.04461	2.01274	3.69969	2.03216	1.97651	2.82572	3.37775	3.12793	2.94596	2.79331	1.25437	3.76163	0	0	0.455766	1.06421	0.935833	0.380638	1.04172	2.44854	0.780671	0.528758	0.707579	2554	FAAH2
ENSG00000165609	51.3011	45.4658	48.1672	44.4582	54.2342	50.9515	53.9463	52.6521	54.1793	61.7133	58.5255	55.5594	40.087	36.5523	33.1461	38.7032	47.3289	53.549	55.3851	68.6579	60.9097	58.8995	62.479	52.187	46.2499	49.5669	97.1252	86.8811	88.7739	70.1637	59.9431	72.332	53.4995	49.4586	50.369	41.4118	43.5574	37.3263	41.4489	61.3193	59.7193	72.9865	75.8262	71.6633	66.676	60.6686	70.2108	43.1866	42.0549	40.2643	43.5658	35.1453	34.8777	45.0012	40.9823	36.4809	35.6445	30.1381	27.5318	35.5316	34.2915	37.6721	39.6594	39.4129	33.6212	8.7196	9.7743	6.83234	0	76.376	67.6122	65.1984	34.0194	31.8966	24.0982	28.1027	27.5669	30.7415	2555	NUDT5
ENSG00000165629	NA	NA	NA	NA	NA	NA	NA	NA	NA	NA	NA	NA	NA	NA	NA	NA	NA	NA	NA	NA	NA	NA	NA	NA	NA	NA	NA	NA	NA	NA	NA	NA	NA	NA	NA	NA	NA	NA	NA	NA	NA	NA	NA	NA	NA	NA	NA	NA	NA	NA	NA	NA	NA	NA	NA	NA	NA	NA	NA	NA	NA	NA	NA	NA	NA	NA	NA	NA	NA	NA	NA	NA	NA	NA	NA	NA	NA	NA	2556	ATP5C1
ENSG00000165644	9.06268	8.53793	9.40946	9.0162	7.78233	7.86999	63.2249	59.1524	65.4367	46.0626	52.3983	57.5998	110.264	84.2323	90.5357	76.8382	42.0967	38.0079	8.20984	31.52	50.7289	44.7271	51.0587	18.8454	27.3577	24.012	36.0965	45.0006	41.0292	47.0763	63.713	39.3727	48.3709	75.9117	53.0465	23.8947	24.699	40.8883	118.847	42.5091	29.4298	19.2487	17.4213	15.7375	14.3062	22.3364	10.1104	34.5322	35.4556	49.1829	48.3258	19.4148	17.628	22.9111	20.474	36.8956	43.2121	16.8739	26.6195	33.931	31.9689	23.22	18.4308	20.4248	26.5878	23.8793	5.56665	0	0	16.6296	11.9713	17.073	9.6615	13.7716	13.3178	13.2102	10.4853	8.98002	2557	COMTD1
ENSG00000165646	0.0924069	0.0515889	0	0.0507216	0	0.0351762	4.28355	3.78624	2.79301	5.34706	3.5127	3.7588	7.89131	10.9256	5.62353	3.04508	6.21714	5.36466	12.0906	10.5625	0.163075	0.0303405	0.0327303	0.128104	0.179126	0.184545	0.259804	0.319196	0.213854	0.146289	0	2.23422	0	0	0	0	0	0	0	0.105879	0	0.0472225	0.266452	0	0.0906387	0.0524319	0.164943	2.60016	3.30533	5.65556	6.09486	6.01702	3.20455	5.03456	3.57323	6.56646	3.54224	4.84742	3.27587	6.2481	7.27474	9.85455	9.65663	6.04308	4.38925	3.3763	6.08829	5.69807	9.53495	17.4576	19.8809	20.9505	19.8996	15.2778	22.8134	27.074	26.2747	27.6524	2558	SLC18A2
ENSG00000165671	24.4126	22.5786	23.1855	22.137	24.8332	23.6839	17.3928	16.2881	17.0038	15.6751	15.89	17.22	9.45916	11.1776	8.50485	9.48621	21.0637	20.2573	24.6989	19.6953	17.3076	18.5423	17.7036	20.2863	19.777	17.9184	25.127	22.8122	22.8471	35.4752	36.5835	40.6009	8.583	5.53726	8.72574	10.457	9.17408	9.6809	2.88755	20.9545	22.8952	18.0715	14.9738	16.459	22.672	18.9601	24.5837	11.9414	11.413	8.18311	8.827	15.6842	14.982	15.0036	18.5051	7.2332	6.87299	10.7655	3.09331	8.28036	6.84183	8.51144	9.02451	9.03855	5.64609	4.06126	5.23669	1.74029	4.3682	26.2269	25.1138	22.5062	39.7155	35.4075	31.0224	46.8981	41.6702	42.7309	2559	NSD1
ENSG00000165672	71.8052	69.3576	96.1451	61.8103	65.2494	75.4934	438.038	420.985	377.108	473.68	384.968	391.968	163.791	226.785	107.302	114.929	428.357	408.356	322.366	488.206	359.169	369.66	350.332	265.212	266.671	235.485	477.323	526.775	496.207	320.453	318.682	374.779	223.744	156.036	191.583	128.737	134.191	117.249	26.4201	364.615	376.953	320.93	265.985	290.166	330.02	340.296	330.291	130.659	135.216	228.977	241.531	241.064	193.777	215.459	189.705	218.894	176.647	184.977	112.541	204.877	191.135	238.914	250.909	241.582	199.61	92.1291	57.2795	48.3183	23.5212	409.118	491.418	507.107	149.697	138.337	142.479	145.536	147.185	181.151	2560	PRDX3
ENSG00000165688	61.604	66.5107	59.5896	75.8255	69.3685	67.703	74.2768	73.6057	73.0662	65.2899	72.8127	74.8677	47.3348	46.992	38.8225	44.5527	74.3495	64.2323	86.8244	89.3343	87.6513	87.0923	88.5422	58.8165	58.2276	59.8352	80.2651	74.4491	82.3987	73.6139	83.6301	63.5996	43.0501	42.8894	40.8357	23.8236	19.3976	22.5322	63.8917	81.6687	83.5913	68.9467	68.3455	71.0684	72.7433	69.427	72.8529	88.9614	81.6122	99.1921	102.546	110.431	88.2788	84.0556	89.0195	76.216	84.3153	66.0539	68.3863	90.9263	90.6944	88.7394	93.4523	82.3555	90.9469	50.4162	36.9331	1.30809	17.5112	51.1248	61.0677	61.2729	58.2567	68.6599	67.169	74.4597	83.9424	69.9546	2561	PMPCA
ENSG00000165695	NA	NA	NA	NA	NA	NA	NA	NA	NA	NA	NA	NA	NA	NA	NA	NA	NA	NA	NA	NA	NA	NA	NA	NA	NA	NA	NA	NA	NA	NA	NA	NA	NA	NA	NA	NA	NA	NA	NA	NA	NA	NA	NA	NA	NA	NA	NA	NA	NA	NA	NA	NA	NA	NA	NA	NA	NA	NA	NA	NA	NA	NA	NA	NA	NA	NA	NA	NA	NA	NA	NA	NA	NA	NA	NA	NA	NA	NA	2562	AK8
ENSG00000165704	21.4437	26.7767	34.1694	20.3369	24.8428	22.2185	127.235	110.192	108.747	157.502	125.677	129.783	75.2674	93.2774	66.798	67.1789	97.6777	100.067	133.013	120.608	98.1522	113.652	115.412	118.821	150.774	133.658	68.2565	69.2505	60.3737	68.2965	81.5579	56.7551	155.084	111.24	138.6	103.866	113.509	88.694	9.33085	100.896	106.89	190.246	158.788	198.877	136.654	133.479	133.74	40.9926	39.0824	58.8256	66.9517	52.4084	48.741	50.2767	52.9045	58.1866	38.1483	41.087	33.9219	47.4626	49.1526	65.0383	58.438	64.6768	56.4407	39.7988	48.364	42.0547	39.2778	183.348	187.722	189.068	97.9352	118.959	110.882	93.2171	122.14	129.249	2563	HPRT1
ENSG00000165731	NA	NA	NA	NA	NA	NA	NA	NA	NA	NA	NA	NA	NA	NA	NA	NA	NA	NA	NA	NA	NA	NA	NA	NA	NA	NA	NA	NA	NA	NA	NA	NA	NA	NA	NA	NA	NA	NA	NA	NA	NA	NA	NA	NA	NA	NA	NA	NA	NA	NA	NA	NA	NA	NA	NA	NA	NA	NA	NA	NA	NA	NA	NA	NA	NA	NA	NA	NA	NA	NA	NA	NA	NA	NA	NA	NA	NA	NA	2564	RET
ENSG00000165752	2.70237	3.11166	2.65811	2.96664	2.41728	3.11826	24.0164	22.8709	28.5879	20.7538	24.1551	23.7959	18.0681	15.9342	17.4611	20.9642	25.8982	17.4459	18.7906	20.3218	22.2554	22.5704	19.6221	24.5851	22.918	25.6046	19.9441	19.2527	21.4199	19.7863	13.5703	7.14635	11.3198	12.9964	12.4554	7.88309	5.13313	7.32117	28.6208	19.1586	21.2954	14.2414	15.5844	16.3519	18.0576	19.1667	17.4103	4.57646	4.86666	5.9438	4.52787	3.30295	3.60441	4.32215	6.24707	5.36087	4.57015	4.81282	6.04245	3.80669	4.995	3.29248	3.17067	2.16778	2.92586	3.98747	2.60273	0	0	14.2294	18.9468	12.3953	10.8035	4.27077	8.9352	13.5407	10.5053	10.7109	2565	STK32C
ENSG00000165782	NA	NA	NA	NA	NA	NA	NA	NA	NA	NA	NA	NA	NA	NA	NA	NA	NA	NA	NA	NA	NA	NA	NA	NA	NA	NA	NA	NA	NA	NA	NA	NA	NA	NA	NA	NA	NA	NA	NA	NA	NA	NA	NA	NA	NA	NA	NA	NA	NA	NA	NA	NA	NA	NA	NA	NA	NA	NA	NA	NA	NA	NA	NA	NA	NA	NA	NA	NA	NA	NA	NA	NA	NA	NA	NA	NA	NA	NA	2566	TMEM55B
ENSG00000165792	52.2259	51.5575	45.2171	50.2246	46.6706	45.6608	93.824	96.3221	86.9834	91.2571	87.1928	89.9679	80.5611	90.1295	69.4244	66.4614	96.3311	88.3562	68.529	101.537	127.508	124.146	119.412	71.0027	69.4804	76.4712	108.633	96.0673	114.772	116.624	83.013	112.926	45.7458	43.0467	40.9778	37.6535	33.6637	34.7811	29.3574	92.4354	82.8035	72.1467	67.1337	66.1617	82.254	79.6239	75.8845	27.8774	25.9456	29.7223	27.4633	29.3813	27.3727	21.0303	31.0526	26.5516	28.5632	18.9737	13.9475	27.786	27.944	29.3351	26.3039	32.4385	24.795	47.2573	29.0768	4.90914	10.953	78.0478	68.5706	67.3303	121.765	114.798	115.225	123.474	122.302	109.81	2567	METTL17
ENSG00000165794	NA	NA	NA	NA	NA	NA	NA	NA	NA	NA	NA	NA	NA	NA	NA	NA	NA	NA	NA	NA	NA	NA	NA	NA	NA	NA	NA	NA	NA	NA	NA	NA	NA	NA	NA	NA	NA	NA	NA	NA	NA	NA	NA	NA	NA	NA	NA	NA	NA	NA	NA	NA	NA	NA	NA	NA	NA	NA	NA	NA	NA	NA	NA	NA	NA	NA	NA	NA	NA	NA	NA	NA	NA	NA	NA	NA	NA	NA	2568	SLC39A2
ENSG00000165819	51.7607	46.5146	45.5216	42.9847	49.9497	47.4042	78.3549	81.2091	74.576	75.8155	76.8533	78.6775	39.8951	46.167	30.8068	34.3687	60.4259	61.7397	81.2467	76.3691	91.5024	90.5808	84.9864	62.8947	60.4784	61.3506	49.2627	51.2605	55.1975	45.0044	54.5882	70.2466	19.9716	18.3872	18.2611	13.0309	11.104	10.2521	18.15	79.0756	64.5325	61.4909	53.7885	54.6953	78.5667	70.6076	78.5882	32.6077	38.5495	36.2475	40.095	34.3498	36.566	38.8168	35.1695	26.3419	23.9207	25.8213	15.0607	28.2787	24.1295	22.9625	21.8168	25.2425	23.879	29.3968	35.649	0	0	28.7567	29.4555	27.7661	37.359	43.8187	38.5353	43.5232	48.7194	53.8575	2569	METTL3
ENSG00000165841	NA	NA	NA	NA	NA	NA	NA	NA	NA	NA	NA	NA	NA	NA	NA	NA	NA	NA	NA	NA	NA	NA	NA	NA	NA	NA	NA	NA	NA	NA	NA	NA	NA	NA	NA	NA	NA	NA	NA	NA	NA	NA	NA	NA	NA	NA	NA	NA	NA	NA	NA	NA	NA	NA	NA	NA	NA	NA	NA	NA	NA	NA	NA	NA	NA	NA	NA	NA	NA	NA	NA	NA	NA	NA	NA	NA	NA	NA	2570	CYP2C19
ENSG00000165970	NA	NA	NA	NA	NA	NA	NA	NA	NA	NA	NA	NA	NA	NA	NA	NA	NA	NA	NA	NA	NA	NA	NA	NA	NA	NA	NA	NA	NA	NA	NA	NA	NA	NA	NA	NA	NA	NA	NA	NA	NA	NA	NA	NA	NA	NA	NA	NA	NA	NA	NA	NA	NA	NA	NA	NA	NA	NA	NA	NA	NA	NA	NA	NA	NA	NA	NA	NA	NA	NA	NA	NA	NA	NA	NA	NA	NA	NA	2571	SLC6A5
ENSG00000165996	NA	NA	NA	NA	NA	NA	NA	NA	NA	NA	NA	NA	NA	NA	NA	NA	NA	NA	NA	NA	NA	NA	NA	NA	NA	NA	NA	NA	NA	NA	NA	NA	NA	NA	NA	NA	NA	NA	NA	NA	NA	NA	NA	NA	NA	NA	NA	NA	NA	NA	NA	NA	NA	NA	NA	NA	NA	NA	NA	NA	NA	NA	NA	NA	NA	NA	NA	NA	NA	NA	NA	NA	NA	NA	NA	NA	NA	NA	2572	PTPLA
ENSG00000166016	4.79954	4.6337	4.61916	5.0708	5.45398	5.28875	27.8529	30.8703	29.7163	24.7351	28.3949	32.1067	7.33978	8.51121	8.89024	11.8917	23.8275	20.1883	13.2318	16.0652	22.0771	24.3607	25.4103	26.1141	25.6025	24.6605	31.0012	33.1576	31.4013	48.2166	41.3651	39.2628	17.6322	18.1084	20.3527	46.4348	41.1517	48.9225	1.90376	29.2742	26.5498	59.381	67.2195	66.3191	25.6976	28.4612	21.3531	3.53514	4.23094	3.09205	2.88691	5.84728	4.62071	3.6343	4.73228	4.34227	5.80449	9.86238	4.08434	3.68142	3.45722	4.67601	4.29048	3.26422	3.0652	3.04272	14.8103	1.94706	0	20.8211	21.0818	22.2275	114.029	130.556	143.111	136.028	132.429	122.434	2573	ABTB2
ENSG00000166035	NA	NA	NA	NA	NA	NA	NA	NA	NA	NA	NA	NA	NA	NA	NA	NA	NA	NA	NA	NA	NA	NA	NA	NA	NA	NA	NA	NA	NA	NA	NA	NA	NA	NA	NA	NA	NA	NA	NA	NA	NA	NA	NA	NA	NA	NA	NA	NA	NA	NA	NA	NA	NA	NA	NA	NA	NA	NA	NA	NA	NA	NA	NA	NA	NA	NA	NA	NA	NA	NA	NA	NA	NA	NA	NA	NA	NA	NA	2574	LIPC
ENSG00000166123	20.6291	23.803	24.5509	25.0576	22.3375	21.0009	12.4437	13.5143	12.5542	12.1427	13.0512	14.0146	6.64379	8.25795	5.11548	4.73062	13.2074	10.7803	11.5398	13.2136	13.3764	13.688	12.783	34.5685	23.737	28.8051	7.74936	6.84315	9.8871	4.22711	3.22957	4.1651	26.1949	28.1448	32.5053	68.4359	70.0539	69.998	4.19977	12.3364	12.4713	12.8969	14.074	12.5826	14.7005	14.564	12.4534	22.9798	21.1387	22.9975	22.6878	20.3982	20.9857	21.7575	21.2873	28.4001	27.5148	37.932	26.4729	20.3328	20.9527	19.3589	21.6134	23.0052	23.2001	1.40409	1.58467	0.331954	0	15.6128	20.6319	17.1579	14.6921	18.0941	19.5771	30.2583	15.0518	12.973	2575	GPT2
ENSG00000166126	NA	NA	NA	NA	NA	NA	NA	NA	NA	NA	NA	NA	NA	NA	NA	NA	NA	NA	NA	NA	NA	NA	NA	NA	NA	NA	NA	NA	NA	NA	NA	NA	NA	NA	NA	NA	NA	NA	NA	NA	NA	NA	NA	NA	NA	NA	NA	NA	NA	NA	NA	NA	NA	NA	NA	NA	NA	NA	NA	NA	NA	NA	NA	NA	NA	NA	NA	NA	NA	NA	NA	NA	NA	NA	NA	NA	NA	NA	2576	AMN
ENSG00000166135	16.7735	16.3895	17.4407	15.7081	17.0729	15.7413	11.9391	12.2881	12.2688	11.3311	11.5239	11.6964	6.34954	7.3565	7.06787	7.85114	14.44	13.2144	8.56088	9.80265	12.4929	12.858	13.2306	13.9424	13.112	12.6486	17.7258	17.5002	16.2879	15.0004	15.2554	16.3876	7.71657	5.84237	7.89325	8.0525	6.4955	7.74863	3.58991	13.7749	14.0202	16.2058	13.6346	15.5471	13.1621	14.109	14.0169	6.56414	6.39432	5.84527	7.43476	10.1283	9.88651	8.72608	9.99095	6.40887	5.51641	7.92771	3.77642	7.54743	6.35368	7.61518	9.33943	8.10091	6.59574	4.54113	5.30526	0.633248	5.65149	15.521	14.2769	13.5661	11.8531	11.2926	9.98038	10.0993	10.7473	9.98591	2577	HIF1AN
ENSG00000166136	210.683	169.07	166.174	252.208	207.149	221.221	424.535	404.658	407.169	366.642	372.26	357.392	552.573	455.491	510.321	513.888	311.264	279.507	162.816	191.613	445.98	411.621	432.761	333.51	324.559	339.561	507.767	577.152	494.948	243.846	330.021	302.983	264.528	310.948	289.783	171.153	164.208	171.797	502.916	443.312	472.41	394.105	481.282	416.673	286.035	380.995	231.136	282.958	313.87	293.6	276.398	262.453	256.286	200.856	185.224	255.766	266.477	177.867	248.273	254.771	272.732	223.928	233.287	263.914	316.288	359.392	298.776	78.4793	107.753	453.225	426.424	443.411	159.199	135.075	122.767	176.574	129.133	141.762	2578	NDUFB8
ENSG00000166165	NA	NA	NA	NA	NA	NA	NA	NA	NA	NA	NA	NA	NA	NA	NA	NA	NA	NA	NA	NA	NA	NA	NA	NA	NA	NA	NA	NA	NA	NA	NA	NA	NA	NA	NA	NA	NA	NA	NA	NA	NA	NA	NA	NA	NA	NA	NA	NA	NA	NA	NA	NA	NA	NA	NA	NA	NA	NA	NA	NA	NA	NA	NA	NA	NA	NA	NA	NA	NA	NA	NA	NA	NA	NA	NA	NA	NA	NA	2579	CKB
ENSG00000166169	16.7576	17.5093	19.3563	19.5777	18.4827	18.3764	23.26	26.5029	27.0547	21.4329	22.8863	25.7535	32.5753	32.8696	21.6428	31.5792	29.5875	25.1532	5.78167	17.1106	23.8754	23.6743	23.0341	29.7848	32.6327	29.503	25.6944	28.6769	33.8715	34.5606	32.9396	48.3225	12.4089	11.7178	12.7214	13.6888	14.7283	17.631	23.2257	24.8375	22.3663	15.713	15.9589	16.6458	15.6076	22.9421	10.771	20.6684	21.5383	19.5243	19.8224	15.9246	14.4907	14.9755	14.9914	15.149	18.0266	15.9304	14.6504	13.9209	13.9603	13.6627	12.0254	16.2555	15.2923	15.5986	8.65457	4.74001	0	20.0172	17.0797	17.8309	17.701	19.7363	18.3751	23.9785	19.5802	23.1553	2580	POLL
ENSG00000166183	NA	NA	NA	NA	NA	NA	NA	NA	NA	NA	NA	NA	NA	NA	NA	NA	NA	NA	NA	NA	NA	NA	NA	NA	NA	NA	NA	NA	NA	NA	NA	NA	NA	NA	NA	NA	NA	NA	NA	NA	NA	NA	NA	NA	NA	NA	NA	NA	NA	NA	NA	NA	NA	NA	NA	NA	NA	NA	NA	NA	NA	NA	NA	NA	NA	NA	NA	NA	NA	NA	NA	NA	NA	NA	NA	NA	NA	NA	2581	ASPG
ENSG00000166224	29.5315	30.9898	29.2487	26.9041	30.4804	27.3812	32.8097	32.6964	35.3499	30.8808	29.7237	34.6643	15.4293	19.2924	14.5999	14.2002	36.8119	33.7217	25.4414	23.7742	33.122	33.0116	32.5301	65.0828	59.007	57.1084	24.231	27.7245	25.2957	19.9808	25.9262	19.2576	21.238	17.2493	22.1989	38.1871	33.072	35.2991	4.06479	32.503	34.8051	41.5171	31.7411	38.2229	34.4953	33.5821	35.7342	26.6899	28.3074	22.827	23.9858	38.6835	34.9762	30.1944	29.8721	26.1517	26.3413	37.5363	15.9812	29.9679	28.4554	34.1448	37.6492	30.5187	24.035	9.00603	12.5726	14.4037	0	20.3343	22.2794	19.6721	18.1582	17.7567	16.9267	23.4881	20.0523	21.7342	2582	SGPL1
ENSG00000166228	200.846	203.915	176.825	178.266	178.458	176.798	416.65	420.987	375.249	385.707	424.374	408.695	545.744	466.946	541.884	453.584	422.994	539.245	462.031	434.335	462.668	453.418	507.932	310.703	312.742	331.65	335.142	349.605	353.318	314.042	342.139	307.242	400.348	446.196	394.484	299.904	285.901	300.305	418.879	488.085	439.702	435.837	488.556	486.005	418.272	428.532	377.171	120.946	117.992	100.142	103.937	88.6433	78.3964	96.916	94.5323	82.0424	65.9294	94.3862	100.506	91.0667	104.363	76.5981	72.6217	61.8578	68.3719	96.4627	71.0861	154.289	162.451	499.55	486.568	495.478	320.336	324.603	293.495	308.171	336.408	320.919	2583	PCBD1
ENSG00000166262	NA	NA	NA	NA	NA	NA	NA	NA	NA	NA	NA	NA	NA	NA	NA	NA	NA	NA	NA	NA	NA	NA	NA	NA	NA	NA	NA	NA	NA	NA	NA	NA	NA	NA	NA	NA	NA	NA	NA	NA	NA	NA	NA	NA	NA	NA	NA	NA	NA	NA	NA	NA	NA	NA	NA	NA	NA	NA	NA	NA	NA	NA	NA	NA	NA	NA	NA	NA	NA	NA	NA	NA	NA	NA	NA	NA	NA	NA	2584	FAM227B
ENSG00000166311	15.6295	20.3741	14.4327	14.5377	13.4875	13.3646	10.1158	11.8492	12.101	7.19009	7.73643	8.71206	17.109	16.461	10.9516	8.11881	10.601	11.3776	4.10188	9.72691	11.3227	12.2858	10.3082	7.57814	7.36278	8.63856	16.6919	17.5527	19.3148	16.8203	32.9921	34.4382	34.2898	35.5464	36.5458	34.4977	35.3026	35.8963	10.0928	9.88029	14.0812	26.3613	28.4166	28.5811	7.55191	8.03816	6.11558	12.838	12.0868	8.59967	9.82871	18.8951	15.6092	11.186	8.54319	10.4316	10.8795	9.87266	11.769	10.6552	10.4548	11.1242	10.9847	10.07	10.1538	30.8574	21.4046	1.18689	23.8332	24.7666	23.2821	22.5008	15.7593	11.3815	13.2753	16.6097	13.2263	14.3426	2585	SMPD1
ENSG00000166333	108.634	109.952	98.9673	120.508	108.726	108.806	162.465	172.81	182.288	144.562	167.311	180.351	96.9197	106.573	105.413	108.062	155.414	141.473	127.818	161.672	173.222	175.661	169.182	170.938	181.13	196.506	192.286	221.082	199.368	152.135	135.299	134.313	111.41	113.656	115.695	118.372	108.665	116.615	127.518	146.668	152.096	195.953	214.305	203.891	167.191	173.064	153.737	101.14	100.579	75.8442	77.5835	116.645	121.422	70.2363	61.9442	88.7122	86.7915	75.3968	80.9165	97.2497	90.6581	94.8437	87.8254	96.4587	100.399	176.949	195.37	21.9581	39.1935	127.034	121.655	121.336	181.007	166.604	154.059	181.882	168.192	184.424	2586	ILK
ENSG00000166340	85.1573	103.629	109.946	77.9596	86.475	75.2719	68.4728	66.7647	59.5127	60.2469	58.9645	59.9436	49.3378	73.2526	64.9652	45.8789	60.4345	63.9757	66.5599	68.3075	70.3698	80.086	71.8513	87.6968	93.3774	88.4385	92.8866	105.755	90.9366	94.6894	86.883	92.5295	43.9082	34.9742	43.3473	34.7231	30.7436	33.7018	13.6946	72.9468	76.4118	104.391	96.5628	100.414	92.1291	73.8582	108.573	40.253	43.313	27.6105	32.8719	49.1492	46.2443	55.5678	53.1772	29.4881	30.4031	44.1198	24.0362	32.71	37.2445	30.4574	31.7188	32.0334	24.6433	61.8579	97.0656	487.987	287.666	78.1622	72.7397	80.3789	61.8196	49.0997	52.6385	58.6659	54.9486	66.7009	2587	TPP1
ENSG00000166349	2.02246	1.68612	2.01821	1.50976	1.82164	1.22155	0.0766885	0.161692	0.108674	0.108443	0.143367	0.0797737	0.111427	0.181716	0	0.0592409	0.590696	0.0406626	0.0422547	0.324456	0.269668	0.159371	0.267437	0.635512	0.749236	0.528746	0.117935	0	0.124813	0.0853798	0	0	0.583	0.255685	0.644199	0.968157	0.96208	0.938793	0	0.0617948	0.149451	0.0551216	0.103674	0.0926886	0.238051	0.0612025	0.120334	0.674467	1.01814	0.45386	1.23928	1.17059	1.29482	1.60274	1.72278	0.792037	0.851275	2.34015	0.456054	0.895664	0.808727	1.05135	0.978703	1.02183	0.994556	0.409265	0.0424028	0	0	0.413064	0.292273	0.318057	0.804941	1.15393	1.37375	1.02198	1.35778	1.17569	2588	RAG1
ENSG00000166391	NA	NA	NA	NA	NA	NA	NA	NA	NA	NA	NA	NA	NA	NA	NA	NA	NA	NA	NA	NA	NA	NA	NA	NA	NA	NA	NA	NA	NA	NA	NA	NA	NA	NA	NA	NA	NA	NA	NA	NA	NA	NA	NA	NA	NA	NA	NA	NA	NA	NA	NA	NA	NA	NA	NA	NA	NA	NA	NA	NA	NA	NA	NA	NA	NA	NA	NA	NA	NA	NA	NA	NA	NA	NA	NA	NA	NA	NA	2589	MOGAT2
ENSG00000166394	NA	NA	NA	NA	NA	NA	NA	NA	NA	NA	NA	NA	NA	NA	NA	NA	NA	NA	NA	NA	NA	NA	NA	NA	NA	NA	NA	NA	NA	NA	NA	NA	NA	NA	NA	NA	NA	NA	NA	NA	NA	NA	NA	NA	NA	NA	NA	NA	NA	NA	NA	NA	NA	NA	NA	NA	NA	NA	NA	NA	NA	NA	NA	NA	NA	NA	NA	NA	NA	NA	NA	NA	NA	NA	NA	NA	NA	NA	2590	CYB5R2
ENSG00000166411	17.0373	16.8449	17.7996	17.8467	17.9187	19.0275	40.537	38.6882	41.2313	45.0565	40.3345	41.7767	25.9348	29.2135	26.2551	23.9048	48.7023	47.7208	108.145	75.8941	39.5786	41.1077	38.4799	37.6517	34.9586	39.5108	36.2403	40.7314	34.633	42.1388	36.6891	39.8301	25.1809	20.5209	26.9717	27.2067	25.7207	24.2071	12.2668	55.6326	56.1614	48.3399	44.1679	49.3223	73.7761	61.1996	87.9053	23.3125	19.5556	19.6341	24.3506	26.775	21.2787	28.7724	37.9	32.2024	24.1776	44.584	29.8063	23.7585	21.6691	29.628	30.4915	33.8086	28.8285	22.1998	35.8021	36.0882	0	33.867	35.8511	33.2359	24.2173	27.4892	23.9536	25.5294	34.9252	29.0385	2591	IDH3A
ENSG00000166428	NA	NA	NA	NA	NA	NA	NA	NA	NA	NA	NA	NA	NA	NA	NA	NA	NA	NA	NA	NA	NA	NA	NA	NA	NA	NA	NA	NA	NA	NA	NA	NA	NA	NA	NA	NA	NA	NA	NA	NA	NA	NA	NA	NA	NA	NA	NA	NA	NA	NA	NA	NA	NA	NA	NA	NA	NA	NA	NA	NA	NA	NA	NA	NA	NA	NA	NA	NA	NA	NA	NA	NA	NA	NA	NA	NA	NA	NA	2592	PLD4
ENSG00000166479	10.1637	15.3537	19.4456	11.855	12.3644	10.9242	16.1525	14.8623	11.3945	22.2897	13.1911	15.0613	7.32559	11.9949	7.34251	3.61193	21.1646	20.0027	31.6179	23.8285	14.5294	16.7592	17.6557	35.2248	39.0656	34.7207	16.2488	19.1029	14.1475	22.3605	21.2159	19.8759	32.5296	17.824	25.4731	30.6413	33.3285	23.3647	1.79207	15.4987	20.2432	24.8621	23.4166	29.1553	26.7556	28.4529	31.8817	16.667	19.0091	28.4152	32.3098	35.1395	23.7235	42.6289	54.2782	32.5006	21.4575	39.9774	15.6286	27.6886	26.9266	35.9496	39.3291	33.5715	24.8066	14.4719	15.9937	6.91239	19.2782	21.1779	26.0415	22.1833	15.6156	16.1352	16.9858	16.8849	20.2534	21.3268	2593	TMX3
ENSG00000166483	6.45122	5.85258	7.22688	4.59229	5.02045	4.37433	24.6532	21.6077	23.2904	27.1144	23.3658	26.465	7.01143	9.01567	5.98651	3.54312	22.0804	26.6757	33.9592	23.347	24.2223	28.0657	22.2788	26.4806	30.2212	28.2746	36.8738	41.0864	36.0182	60.7986	65.871	44.478	22.6645	15.3657	20.1543	26.0207	30.5019	31.2392	0.483431	16.9779	20.2511	12.4143	9.78537	10.6829	19.4777	17.959	24.065	7.35345	7.41142	9.17678	8.32131	10.1378	5.46752	7.98815	6.43982	11.0309	8.7129	16.2549	6.819	4.66332	4.7865	5.83718	5.29842	6.40715	5.91451	8.18753	15.676	1.16543	0	37.0572	36.9821	37.7809	157.752	146.656	164.324	170.147	197.047	168.599	2594	WEE1
ENSG00000166484	NA	NA	NA	NA	NA	NA	NA	NA	NA	NA	NA	NA	NA	NA	NA	NA	NA	NA	NA	NA	NA	NA	NA	NA	NA	NA	NA	NA	NA	NA	NA	NA	NA	NA	NA	NA	NA	NA	NA	NA	NA	NA	NA	NA	NA	NA	NA	NA	NA	NA	NA	NA	NA	NA	NA	NA	NA	NA	NA	NA	NA	NA	NA	NA	NA	NA	NA	NA	NA	NA	NA	NA	NA	NA	NA	NA	NA	NA	2595	MAPK7
ENSG00000166501	NA	NA	NA	NA	NA	NA	NA	NA	NA	NA	NA	NA	NA	NA	NA	NA	NA	NA	NA	NA	NA	NA	NA	NA	NA	NA	NA	NA	NA	NA	NA	NA	NA	NA	NA	NA	NA	NA	NA	NA	NA	NA	NA	NA	NA	NA	NA	NA	NA	NA	NA	NA	NA	NA	NA	NA	NA	NA	NA	NA	NA	NA	NA	NA	NA	NA	NA	NA	NA	NA	NA	NA	NA	NA	NA	NA	NA	NA	2596	PRKCB
ENSG00000166507	13.3296	14.147	13.9029	13.237	15.2619	14.6665	14.0915	12.709	14.4262	12.0804	13.3221	14.108	8.52036	8.7429	10.6367	9.20923	14.5919	13.9918	9.07803	9.63422	14.574	16.331	13.9137	12.3083	12.5693	12.7415	8.00437	7.48413	6.75825	11.7813	5.55041	5.12464	9.16479	7.66089	9.71916	9.7743	6.784	8.45605	2.18363	13.0602	13.1173	11.024	12.8571	10.4154	10.9031	10.8504	11.1818	8.54103	10.3894	9.87328	9.17958	10.5876	11.4757	8.16511	11.5614	10.398	10.4083	13.7266	5.02457	8.0829	8.24006	9.88395	10.3747	8.40587	8.00148	13.0262	14.9017	8.71314	0	9.37934	6.78973	6.23442	11.2478	6.77952	7.38304	8.2388	7.53332	9.70765	2597	NDST2
ENSG00000166548	22.5257	18.7581	18.1765	18.5118	18.5148	18.3711	26.4115	26.9127	28.6537	26.1187	26.0259	27.7812	22.302	23.513	21.7753	24.7429	36.4262	34.0617	15.9723	20.4407	25.5391	26.5677	26.8774	46.3176	40.6969	43.9806	19.6166	23.0385	24.8711	19.7227	28.3104	22.8195	41.2634	36.1172	39.3428	51.2801	61.193	51.7993	8.75115	31.8655	23.7128	20.7074	19.4735	22.0599	25.2422	27.7757	24.3155	14.1638	12.0034	12.2267	13.7086	11.899	11.1898	16.1016	15.4446	11.9827	10.6882	11.4912	6.22105	10.9968	9.90691	12.3379	12.6781	12.3828	11.9548	34.5905	6.11449	12.6096	0	21.8465	21.6867	21.6868	17.7087	13.952	14.0545	16.6924	17.3317	15.4621	2598	TK2
ENSG00000166562	71.8315	78.955	83.2696	71.7318	74.0457	74.7058	129.823	123.444	107.917	128.385	111.476	101.781	160.994	166.285	140.775	120.442	100.137	108.991	124.479	74.0424	100.174	101.099	102.246	85.9304	79.0915	90.3546	96.8884	108.216	79.338	82.1873	107.876	97.3875	250.928	259.509	232.813	198.603	191.608	186.207	62.9613	118.969	131.461	161.012	166.043	157.678	234.637	185.884	246.847	63.4323	71.5935	86.2823	91.9846	114.644	99.4898	82.3869	100.074	97.3169	68.6235	75.359	80.0568	71.6709	68.9753	78.5201	77.5755	80.9658	64.0247	96.2264	81.9163	43.1205	23.09	121.114	104.049	105.867	63.9342	74.8645	76.2912	72.4129	68.2669	69.1808	2599	SEC11C
ENSG00000166741	1.20935	0.982048	0.845898	1.93108	1.00703	0.669615	186.346	190.625	203.367	225.631	225.504	217.829	152.188	148.711	186.047	197.327	49.1977	44.7612	28.0805	62.8336	254.553	226.188	248.91	198.211	183.492	190.94	8.58616	10.6334	10.3809	36.55	35.3333	62.4668	127.719	140.248	122.985	114.784	120.142	114.674	366.98	195	197.874	331.48	388.445	340.734	255.251	280.34	264.337	0	0	0.504653	1.59062	0.614283	0.586557	1.99662	2.58772	0.52083	0.33054	1.70881	2.78901	2.60831	1.74019	2.01711	2.47667	0.403164	1.59735	1075.43	201.54	195.752	260.917	70.7309	63.6316	64.2599	87.6699	58.5934	52.5613	40.0639	18.5609	23.9665	2600	NNMT
ENSG00000166743	NA	NA	NA	NA	NA	NA	NA	NA	NA	NA	NA	NA	NA	NA	NA	NA	NA	NA	NA	NA	NA	NA	NA	NA	NA	NA	NA	NA	NA	NA	NA	NA	NA	NA	NA	NA	NA	NA	NA	NA	NA	NA	NA	NA	NA	NA	NA	NA	NA	NA	NA	NA	NA	NA	NA	NA	NA	NA	NA	NA	NA	NA	NA	NA	NA	NA	NA	NA	NA	NA	NA	NA	NA	NA	NA	NA	NA	NA	2601	ACSM1
ENSG00000166747	49.17	48.4269	59.5482	44.522	47.4714	47.3485	57.0012	47.229	46.241	58.678	48.6479	52.3288	20.7594	31.2924	20.8398	13.9903	72.8959	68.1299	78.7279	56.661	57.4345	65.1054	61.5433	60.5441	62.7193	55.3754	66.8648	64.8354	63.0783	87.9755	75.4036	80.6333	65.5072	40.3366	55.9565	65.1503	65.1497	62.1873	6.26913	61.4461	69.8454	67.7939	56.5059	68.7785	76.0751	64.4325	83.7584	32.9742	32.3035	28.0523	35.6279	56.8882	52.2159	59.2103	54.322	31.9155	27.3592	43.5	16.2861	40.7401	38.6166	47.7355	54.9511	44.9036	29.5559	20.0087	36.3239	14.2091	0	74.7876	65.3904	59.5627	95.0474	88.4031	92.8613	106.605	120.717	114.381	2602	AP1G1
ENSG00000166794	1198.21	1207.96	1076.29	1230.73	1317.66	1234.72	429.877	430.442	420.173	456.39	486.654	455.029	819.503	727.353	845.543	819.953	313.238	338.643	724.613	549.723	1345.44	1180.96	1170.49	1089.38	911.772	1045.12	1136.61	1020.18	1072.49	854.77	974.653	956.09	1470.16	1575.96	1470.86	951.896	927.45	929.687	2192.77	1175.53	1167.2	2109.32	2126.53	2086.62	2064.17	2026.44	2206.51	516.424	519.932	431.267	409.077	467.45	525.583	394.008	359.904	378.609	362.328	307.056	310.081	403.793	399.276	397.08	382.52	434.183	503.094	162.894	353.51	44.3064	0	403.818	397.876	371.983	241.74	234.41	178.652	200.515	221.917	213.69	2603	PPIB
ENSG00000166796	NA	NA	NA	NA	NA	NA	NA	NA	NA	NA	NA	NA	NA	NA	NA	NA	NA	NA	NA	NA	NA	NA	NA	NA	NA	NA	NA	NA	NA	NA	NA	NA	NA	NA	NA	NA	NA	NA	NA	NA	NA	NA	NA	NA	NA	NA	NA	NA	NA	NA	NA	NA	NA	NA	NA	NA	NA	NA	NA	NA	NA	NA	NA	NA	NA	NA	NA	NA	NA	NA	NA	NA	NA	NA	NA	NA	NA	NA	2604	LDHC
ENSG00000166800	NA	NA	NA	NA	NA	NA	NA	NA	NA	NA	NA	NA	NA	NA	NA	NA	NA	NA	NA	NA	NA	NA	NA	NA	NA	NA	NA	NA	NA	NA	NA	NA	NA	NA	NA	NA	NA	NA	NA	NA	NA	NA	NA	NA	NA	NA	NA	NA	NA	NA	NA	NA	NA	NA	NA	NA	NA	NA	NA	NA	NA	NA	NA	NA	NA	NA	NA	NA	NA	NA	NA	NA	NA	NA	NA	NA	NA	NA	2605	LDHAL6A
ENSG00000166816	NA	NA	NA	NA	NA	NA	NA	NA	NA	NA	NA	NA	NA	NA	NA	NA	NA	NA	NA	NA	NA	NA	NA	NA	NA	NA	NA	NA	NA	NA	NA	NA	NA	NA	NA	NA	NA	NA	NA	NA	NA	NA	NA	NA	NA	NA	NA	NA	NA	NA	NA	NA	NA	NA	NA	NA	NA	NA	NA	NA	NA	NA	NA	NA	NA	NA	NA	NA	NA	NA	NA	NA	NA	NA	NA	NA	NA	NA	2606	LDHD
ENSG00000166819	NA	NA	NA	NA	NA	NA	NA	NA	NA	NA	NA	NA	NA	NA	NA	NA	NA	NA	NA	NA	NA	NA	NA	NA	NA	NA	NA	NA	NA	NA	NA	NA	NA	NA	NA	NA	NA	NA	NA	NA	NA	NA	NA	NA	NA	NA	NA	NA	NA	NA	NA	NA	NA	NA	NA	NA	NA	NA	NA	NA	NA	NA	NA	NA	NA	NA	NA	NA	NA	NA	NA	NA	NA	NA	NA	NA	NA	NA	2607	PLIN1
ENSG00000166821	NA	NA	NA	NA	NA	NA	NA	NA	NA	NA	NA	NA	NA	NA	NA	NA	NA	NA	NA	NA	NA	NA	NA	NA	NA	NA	NA	NA	NA	NA	NA	NA	NA	NA	NA	NA	NA	NA	NA	NA	NA	NA	NA	NA	NA	NA	NA	NA	NA	NA	NA	NA	NA	NA	NA	NA	NA	NA	NA	NA	NA	NA	NA	NA	NA	NA	NA	NA	NA	NA	NA	NA	NA	NA	NA	NA	NA	NA	2608	PEX11A
ENSG00000166825	NA	NA	NA	NA	NA	NA	NA	NA	NA	NA	NA	NA	NA	NA	NA	NA	NA	NA	NA	NA	NA	NA	NA	NA	NA	NA	NA	NA	NA	NA	NA	NA	NA	NA	NA	NA	NA	NA	NA	NA	NA	NA	NA	NA	NA	NA	NA	NA	NA	NA	NA	NA	NA	NA	NA	NA	NA	NA	NA	NA	NA	NA	NA	NA	NA	NA	NA	NA	NA	NA	NA	NA	NA	NA	NA	NA	NA	NA	2609	ANPEP
ENSG00000166840	NA	NA	NA	NA	NA	NA	NA	NA	NA	NA	NA	NA	NA	NA	NA	NA	NA	NA	NA	NA	NA	NA	NA	NA	NA	NA	NA	NA	NA	NA	NA	NA	NA	NA	NA	NA	NA	NA	NA	NA	NA	NA	NA	NA	NA	NA	NA	NA	NA	NA	NA	NA	NA	NA	NA	NA	NA	NA	NA	NA	NA	NA	NA	NA	NA	NA	NA	NA	NA	NA	NA	NA	NA	NA	NA	NA	NA	NA	2610	GLYATL1
ENSG00000166851	22.2076	21.0447	21.3799	21.5006	19.5159	19.5901	143.231	144.625	158.409	117.318	135.408	142.424	35.8556	36.2454	21.2698	28.8042	172.582	182.017	133.287	179.942	147.026	166.926	158.537	64.7537	61.7925	72.4846	4.14712	6.79356	4.55152	11.6757	8.7788	6.9346	96.6151	108.541	107.642	46.1913	36.0584	45.87	70.218	178.21	174.739	91.6272	81.4418	85.9094	123.462	121.264	112.41	31.5984	28.1719	11.0338	12.6929	25.7815	26.6693	5.9529	8.26632	9.00651	11.0868	3.0781	4.1577	16.8494	16.3159	25.9353	18.6655	19.5329	15.2033	2.11892	2.73178	0	0	2.92893	2.8422	2.36265	12.5801	14.6642	13.1662	20.3065	15.291	14.2911	2611	PLK1
ENSG00000166908	99.9843	90.5387	86.7284	97.4336	104.015	105.367	47.442	48.2958	51.4987	48.69	47.4751	50.691	23.8594	28.5618	37.3644	32.4969	57.1959	46.3632	48.1784	52.6492	55.3988	56.2483	54.0402	86.0529	72.6615	74.6911	40.0649	40.1282	43.231	62.0387	39.8244	58.0481	78.138	72.7555	80.0928	84.6404	72.8643	78.6137	7.92385	54.6626	54.0823	83.5088	65.9527	74.2707	63.127	61.5212	67.3922	109.445	107.577	90.7706	105.591	149.324	155.912	123.772	107.551	113.224	103.5	116.263	55.0115	113.429	109.553	132.502	153.143	137.175	120.834	14.2791	23.0411	11.939	0	43.8941	48.0145	40.1925	60.107	51.8204	58.8779	64.7992	63.5401	63.8483	2612	PIP4K2C
ENSG00000166948	NA	NA	NA	NA	NA	NA	NA	NA	NA	NA	NA	NA	NA	NA	NA	NA	NA	NA	NA	NA	NA	NA	NA	NA	NA	NA	NA	NA	NA	NA	NA	NA	NA	NA	NA	NA	NA	NA	NA	NA	NA	NA	NA	NA	NA	NA	NA	NA	NA	NA	NA	NA	NA	NA	NA	NA	NA	NA	NA	NA	NA	NA	NA	NA	NA	NA	NA	NA	NA	NA	NA	NA	NA	NA	NA	NA	NA	NA	2613	TGM6
ENSG00000166986	81.8895	79.493	87.8214	87.8827	92.2389	88.9166	127.889	132.621	141.63	113.9	124.791	131.47	65.9847	63.2312	69.2293	88.5599	147.338	130.162	111.559	161.805	140.494	140.795	132.383	323.243	215.536	280.274	153.41	156.517	155.946	124.429	115.929	146.123	82.091	80.5442	89.2623	176.949	153.447	166.749	51.4948	146.47	130.033	170.755	165.568	162.779	164.369	167.401	171.247	92.0684	86.2692	79.0125	78.5791	112.279	118.059	84.7341	86.1802	72.2515	74.2981	80.2469	52.9371	83.7775	81.2943	70.173	86.9624	78.5937	70.3036	33.9008	88.5648	6.3412	0	130.543	138.622	133.194	115.501	115.215	108.373	125.27	103.653	107.103	2614	MARS
ENSG00000167004	492.874	518.368	551.925	421.473	504.79	453.808	178.263	160.067	171.485	227.301	203.53	212.513	316.26	400.561	361.696	264.698	182.427	201.27	304.266	170.147	190.874	204.042	226.826	219.11	224.828	244.496	194.103	173.457	154.593	128.991	125.728	133.157	211.445	190.249	187.446	153.521	165.25	146.209	39.8309	178.341	208.728	389.692	309.007	359.809	415.127	367.346	483.667	500.466	507.827	436.273	471.246	546.449	565.673	565.17	619.597	422.322	370.421	484.136	324.603	517.658	534.254	476.653	474.231	510.103	397.91	124.02	325.709	73.7778	109.188	286.607	283.445	264.37	158.345	133.599	118.936	120.452	134.912	146.604	2615	PDIA3
ENSG00000167011	NA	NA	NA	NA	NA	NA	NA	NA	NA	NA	NA	NA	NA	NA	NA	NA	NA	NA	NA	NA	NA	NA	NA	NA	NA	NA	NA	NA	NA	NA	NA	NA	NA	NA	NA	NA	NA	NA	NA	NA	NA	NA	NA	NA	NA	NA	NA	NA	NA	NA	NA	NA	NA	NA	NA	NA	NA	NA	NA	NA	NA	NA	NA	NA	NA	NA	NA	NA	NA	NA	NA	NA	NA	NA	NA	NA	NA	NA	2616	NAT16
ENSG00000167065	NA	NA	NA	NA	NA	NA	NA	NA	NA	NA	NA	NA	NA	NA	NA	NA	NA	NA	NA	NA	NA	NA	NA	NA	NA	NA	NA	NA	NA	NA	NA	NA	NA	NA	NA	NA	NA	NA	NA	NA	NA	NA	NA	NA	NA	NA	NA	NA	NA	NA	NA	NA	NA	NA	NA	NA	NA	NA	NA	NA	NA	NA	NA	NA	NA	NA	NA	NA	NA	NA	NA	NA	NA	NA	NA	NA	NA	NA	2617	DUSP18
ENSG00000167080	NA	NA	NA	NA	NA	NA	NA	NA	NA	NA	NA	NA	NA	NA	NA	NA	NA	NA	NA	NA	NA	NA	NA	NA	NA	NA	NA	NA	NA	NA	NA	NA	NA	NA	NA	NA	NA	NA	NA	NA	NA	NA	NA	NA	NA	NA	NA	NA	NA	NA	NA	NA	NA	NA	NA	NA	NA	NA	NA	NA	NA	NA	NA	NA	NA	NA	NA	NA	NA	NA	NA	NA	NA	NA	NA	NA	NA	NA	2618	B4GALNT2
ENSG00000167103	NA	NA	NA	NA	NA	NA	NA	NA	NA	NA	NA	NA	NA	NA	NA	NA	NA	NA	NA	NA	NA	NA	NA	NA	NA	NA	NA	NA	NA	NA	NA	NA	NA	NA	NA	NA	NA	NA	NA	NA	NA	NA	NA	NA	NA	NA	NA	NA	NA	NA	NA	NA	NA	NA	NA	NA	NA	NA	NA	NA	NA	NA	NA	NA	NA	NA	NA	NA	NA	NA	NA	NA	NA	NA	NA	NA	NA	NA	2619	PIP5KL1
ENSG00000167107	90.9974	106.379	91.4024	83.464	90.4964	83.3583	15.9911	17.9661	21.7033	19.357	23.6213	22.9603	21.9987	21.784	13.1233	19.1384	20.57	17.0774	10.5483	10.0054	31.4933	26.9394	28.8929	34.3096	33.7742	35.9463	7.02629	7.11272	9.01751	6.77033	4.2421	13.4038	69.1736	71.569	71.5379	53.0009	51.1738	48.2232	20.004	19.782	24.7992	10.6846	14.1585	7.80359	13.5166	14.2898	13.8537	38.2964	37.2988	38.8978	38.9578	26.2779	27.7462	45.2406	43.6728	30.9152	35.9541	33.2358	33.2787	41.3362	44.6002	36.2353	40.4393	34.3666	31.068	12.4649	7.69617	0	0	6.87441	9.87138	14.5305	7.42985	5.23752	8.68985	10.3897	7.27166	6.90578	2620	ACSF2
ENSG00000167114	16.6645	18.6069	17.2926	24.4924	17.5111	17.2363	38.1942	40.1004	37.482	29.6377	35.1477	38.5956	13.9683	14.7759	14.0674	15.0533	35.3373	26.2033	13.228	29.0208	33.2137	33.1893	32.6969	30.2073	26.7777	28.3044	27.9471	27.2668	29.8379	26.3815	24.0771	26.5075	10.6662	13.6738	13.0006	9.4075	8.33001	9.13041	26.0271	37.4342	37.4442	32.7194	35.1956	35.0461	30.1641	35.147	23.1898	50.5012	50.6534	47.3891	47.3991	49.7361	46.2088	44.2558	49.5826	42.0697	41.6967	36.353	31.4851	31.9928	30.551	29.0409	29.157	31.7612	34.3699	4.5604	4.534	0	0	20.7123	19.4878	20.6898	10.9866	12.5817	9.45184	15.6613	14.7748	12.3844	2621	SLC27A4
ENSG00000167123	100.543	108.752	87.6531	112.396	88.0731	95.6691	62.2904	60.1644	63.4626	53.1157	59.5299	62.2213	46.0564	43.9284	42.2859	46.6696	54.9584	54.7002	16.4637	43.3697	65.0997	65.5204	71.985	57.9966	67.4437	68.477	22.4725	25.9615	29.1786	15.055	22.1828	11.1256	22.4391	24.7799	23.1271	19.5496	17.8358	21.3072	57.0105	62.7412	64.7124	40.3675	42.0165	40.9471	39.7186	47.4317	28.4737	91.5939	80.925	72.7535	75.7776	61.2766	57.2833	111.297	102.118	79.3485	85.8894	101.024	108.601	76.4792	81.268	67.1004	77.8407	60.3721	74.4848	14.6573	2.07423	2.95566	0	34.4597	41.2291	35.3784	32.3768	22.6742	21.338	32.8663	31.1196	26.7494	2622	CERCAM
ENSG00000167130	19.4428	23.1188	23.2546	22.3605	22.0686	18.5832	32.7451	35.496	35.6159	30.275	32.5322	38.7809	25.4662	23.9764	18.8841	16.6415	39.7715	35.4102	27.0369	28.8622	34.1137	34.2679	35.536	26.5452	20.1769	25.0915	24.6632	26.7478	23.3744	29.3141	34.2636	22.3852	19.1674	16.2068	18.9415	17.4664	16.1267	17.0642	14.6664	37.0325	42.4491	29.8505	32.1976	32.8843	27.5742	31.9973	26.3666	28.9463	29.27	23.5673	23.7817	21.7052	24.8476	24.457	17.8298	15.1519	18.0932	15.1535	9.52625	16.9067	17.4594	16.5041	16.0113	18.8277	17.4027	4.73119	3.62639	0	0	28.7939	23.4451	23.936	20.4583	22.265	21.7689	25.7644	25.1786	27.3553	2623	DOLPP1
ENSG00000167165	10.9671	11.3629	9.67526	7.15867	9.16319	11.1705	1.06774	0.888652	0.265452	1.1037	1.10311	1.09608	0.408267	0.544748	0.289772	0.434114	0	1.34088	0.774099	0	1.51114	1.3625	1.95976	0.753337	0.574572	0.466389	0.246921	0	0.731699	0.625657	2.11691	0	35.6015	27.0958	33.7971	34.9764	26.8947	28.8666	0	1.81131	2.32722	0.403928	0.18993	0.339608	1.25986	1.0091	1.67542	2.05935	2.15973	2.87233	1.2613	3.1849	3.68992	11.0923	9.30221	1.31058	2.22789	8.06235	2.57072	2.34406	2.79853	2.71913	2.47306	2.41546	1.98765	0	0.155363	0	0	1.51345	1.07088	1.68329	0.421326	0.384359	0.387182	1.15216	0.292639	0	2624	UGT1A6
ENSG00000167186	15.752	13.0197	14.5236	13.4746	12.6483	11.2527	22.573	23.715	21.4351	23.0349	21.7523	22.0892	22.7766	21.9314	25.0489	22.4708	28.4874	30.0765	28.5293	31.3829	26.7153	25.7254	28.4763	29.4232	25.7097	27.447	26.9045	26.8523	22.4407	37.8911	29.5856	32.1499	24.1779	18.3525	18.592	20.2713	20.2738	20.5279	9.48406	30.0026	25.935	26.3445	23.0051	28.0091	23.5772	21.2416	25.4694	11.2993	11.9924	9.85977	11.5778	10.7707	12.3695	11.3144	16.8527	10.5635	8.30312	11.9236	7.05255	13.1041	11.4183	12.6674	13.5692	8.50205	9.48834	22.3085	8.94266	1.57681	0	24.5466	21.9508	24.1286	24.4259	23.0786	16.8349	23.8555	23.3275	24.7301	2625	COQ7
ENSG00000167258	33.3201	35.6178	36.1011	32.0096	35.8676	35.1296	30.9153	29.239	32.7081	30.3781	30.2756	31.4992	7.96373	10.229	8.44198	5.36544	33.7684	32.2058	39.1681	25.9376	30.4637	33.9089	34.4789	29.6428	29.4202	29.4642	33.7414	33.0567	29.0682	44.1876	46.9884	46.6979	43.3912	29.6102	47.0332	56.5305	58.683	54.7278	4.18327	37.1784	36.1182	46.1538	40.6731	45.2862	50.9916	43.9488	57.2511	18.0766	13.3219	13.0029	17.3919	26.6817	25.8388	24.6871	27.5695	16.7648	15.1727	27.2116	8.04049	20.8516	17.4603	25.2911	28.7257	21.9335	14.4279	6.65414	11.5526	13.0622	7.71455	29.2672	34.7906	27.0427	50.586	44.0148	39.5526	47.3702	45.5432	44.1534	2626	CDK12
ENSG00000167261	NA	NA	NA	NA	NA	NA	NA	NA	NA	NA	NA	NA	NA	NA	NA	NA	NA	NA	NA	NA	NA	NA	NA	NA	NA	NA	NA	NA	NA	NA	NA	NA	NA	NA	NA	NA	NA	NA	NA	NA	NA	NA	NA	NA	NA	NA	NA	NA	NA	NA	NA	NA	NA	NA	NA	NA	NA	NA	NA	NA	NA	NA	NA	NA	NA	NA	NA	NA	NA	NA	NA	NA	NA	NA	NA	NA	NA	NA	2627	DPEP2
ENSG00000167280	7.72933	9.27431	7.53127	9.66718	8.45354	8.65123	27.7774	29.168	27.6883	21.4781	24.7788	27.2454	53.231	54.0408	49.7924	50.5185	21.7807	18.2076	5.00127	7.63427	27.5747	27.3983	28.8208	18.6049	17.4924	20.4419	31.906	34.8017	32.4292	38.9612	45.7268	21.8491	9.25595	8.1898	8.92017	6.04711	6.80894	7.21872	8.29909	21.9421	21.4719	43.8222	49.749	50.4473	10.5612	17.7171	9.36932	8.41581	8.10007	8.64917	8.86896	6.95813	6.36	11.5547	9.43902	7.50548	10.463	14.9423	9.22991	4.56157	4.19661	4.67413	4.47573	5.4996	5.97389	8.81919	7.81241	0.296401	0	18.0639	19.7141	21.3676	44.7668	51.0114	67.6608	59.9766	50.1142	42.8285	2628	ENGASE
ENSG00000167283	NA	NA	NA	NA	NA	NA	NA	NA	NA	NA	NA	NA	NA	NA	NA	NA	NA	NA	NA	NA	NA	NA	NA	NA	NA	NA	NA	NA	NA	NA	NA	NA	NA	NA	NA	NA	NA	NA	NA	NA	NA	NA	NA	NA	NA	NA	NA	NA	NA	NA	NA	NA	NA	NA	NA	NA	NA	NA	NA	NA	NA	NA	NA	NA	NA	NA	NA	NA	NA	NA	NA	NA	NA	NA	NA	NA	NA	NA	2629	ATP5L
ENSG00000167306	16.8823	15.9215	16.6534	16.8096	16.8341	18.921	4.11826	4.09786	3.82113	4.11013	3.63344	3.6337	2.1625	2.78358	1.97726	1.58253	5.25986	4.59564	7.52515	6.00049	3.37915	3.82071	3.59826	6.4143	5.4781	6.17033	5.93167	4.21097	5.33473	3.85981	2.77023	2.90281	33.3044	25.5832	35.07	59.5245	52.6703	54.0657	0.767732	3.97875	4.58097	7.38135	6.92378	7.30115	5.5439	5.42883	5.37406	15.746	16.9209	11.3329	15.3267	15.8298	14.8803	20.9805	26.6441	14.5254	13.1612	23.661	13.9009	14.7677	12.8024	16.7537	17.6147	14.5402	11.1268	1.92079	4.83879	2.56266	0	6.97902	5.28518	6.99564	3.38689	5.53278	2.8229	5.16939	5.19723	4.83181	2630	MYO5B
ENSG00000167311	NA	NA	NA	NA	NA	NA	NA	NA	NA	NA	NA	NA	NA	NA	NA	NA	NA	NA	NA	NA	NA	NA	NA	NA	NA	NA	NA	NA	NA	NA	NA	NA	NA	NA	NA	NA	NA	NA	NA	NA	NA	NA	NA	NA	NA	NA	NA	NA	NA	NA	NA	NA	NA	NA	NA	NA	NA	NA	NA	NA	NA	NA	NA	NA	NA	NA	NA	NA	NA	NA	NA	NA	NA	NA	NA	NA	NA	NA	2631	ART5
ENSG00000167315	9.61855	8.5107	7.87027	5.31277	9.14277	7.99073	59.8692	51.689	59.8916	61.3861	54.7076	59.4145	30.6629	35.5397	22.9757	30.5664	50.5442	46.2485	52.9884	56.4094	51.6703	54.4626	51.0815	45.8729	49.251	53.5307	56.8823	53.0762	52.3596	30.2626	30.4588	25.5959	98.3514	87.1854	84.5101	59.0757	62.27	55.3762	23.7902	44.7764	52.3018	40.2501	31.6304	35.6256	54.1148	41.5326	55.7715	4.79134	5.16914	8.42296	8.64927	11.4141	10.3279	6.49185	4.88182	9.39987	7.09316	4.54456	4.76127	9.99853	8.61767	7.76926	10.5235	8.72557	7.03142	35.0925	25.3029	4.19651	0	64.8648	67.2714	69.4482	29.9239	28.2397	26.0765	26.63	29.7429	27.8132	2632	ACAA2
ENSG00000167325	39.491	44.0941	48.428	36.6118	41.1522	37.1212	129.931	121.155	129.938	162.512	135.199	134.409	27.1324	32.8549	16.4396	16.4602	129.397	130.312	154.658	130.481	118.804	127.481	126.068	79.2299	76.4784	74.3772	34.3877	32.3029	30.8727	22.1176	33.7964	27.2415	108.804	85.9581	99.3751	67.8377	65.731	58.6451	23.0553	124.062	130.274	93.6214	63.7851	87.9758	115.432	105.612	125.344	51.3125	48.2498	33.7892	33.657	41.2586	45.0839	31.995	34.8543	28.7163	21.9338	19.8473	15.3906	40.6306	40.5955	42.5065	42.7256	41.0418	30.1587	18.9684	22.6245	10.8556	0	102.114	111.372	87.5608	54.5324	54.7883	50.5546	52.7191	46.8867	52.4722	2633	RRM1
ENSG00000167363	6.86166	7.51958	9.68783	9.06709	7.56538	7.06208	17.707	15.3653	19.63	14.2511	16.2811	17.1037	21.2358	19.2272	20.3104	14.795	8.35031	7.4727	6.57061	5.35108	12.8566	13.4341	15.0324	12.7712	14.122	16.0565	4.28704	1.75569	3.05831	1.60928	5.445	1.53612	12.2707	11.5848	11.4383	8.02927	9.90642	7.54634	16.454	14.2681	16.1973	6.36364	6.83939	6.55141	10.2202	10.238	8.95906	4.76726	4.54512	3.11076	2.05469	2.34838	1.58184	4.40553	5.98166	2.52825	3.62929	2.30417	5.70309	3.71805	3.3874	1.89421	2.70346	1.86387	2.84029	1.3571	0.799231	0	0	9.73205	7.43704	7.82669	4.8767	4.94314	3.98355	8.89056	6.02169	5.03636	2634	FN3K
ENSG00000167371	NA	NA	NA	NA	NA	NA	NA	NA	NA	NA	NA	NA	NA	NA	NA	NA	NA	NA	NA	NA	NA	NA	NA	NA	NA	NA	NA	NA	NA	NA	NA	NA	NA	NA	NA	NA	NA	NA	NA	NA	NA	NA	NA	NA	NA	NA	NA	NA	NA	NA	NA	NA	NA	NA	NA	NA	NA	NA	NA	NA	NA	NA	NA	NA	NA	NA	NA	NA	NA	NA	NA	NA	NA	NA	NA	NA	NA	NA	2635	PRRT2
ENSG00000167393	NA	NA	NA	NA	NA	NA	NA	NA	NA	NA	NA	NA	NA	NA	NA	NA	NA	NA	NA	NA	NA	NA	NA	NA	NA	NA	NA	NA	NA	NA	NA	NA	NA	NA	NA	NA	NA	NA	NA	NA	NA	NA	NA	NA	NA	NA	NA	NA	NA	NA	NA	NA	NA	NA	NA	NA	NA	NA	NA	NA	NA	NA	NA	NA	NA	NA	NA	NA	NA	NA	NA	NA	NA	NA	NA	NA	NA	NA	2636	PPP2R3B
ENSG00000167397	51.0378	61.7545	46.5083	57.5912	55.6426	53.7957	239.172	226.778	212.512	206.427	226.698	230.538	221.164	226.462	282.076	268.023	185.165	181.823	60.2194	232.423	195.687	189.874	175.013	114.869	184.335	152.392	89.8185	99.7378	99.0093	98.5022	91.4891	105.7	255.56	277.483	248.37	136.809	131.657	168.507	275.329	196.171	179.464	138.825	140.716	125.805	142.006	152.525	83.8416	116.126	111.119	92.0918	97.6011	84.3354	88.9572	103.734	90.2506	88.2366	91.3949	80.5918	97.4789	95.9997	90.7954	78.5773	75.3259	82.5193	108.401	154.417	170.996	47.0189	83.925	195.188	176.972	182.271	101.45	123.398	99.6031	106.109	96.3609	117.666	2637	VKORC1
ENSG00000167419	NA	NA	NA	NA	NA	NA	NA	NA	NA	NA	NA	NA	NA	NA	NA	NA	NA	NA	NA	NA	NA	NA	NA	NA	NA	NA	NA	NA	NA	NA	NA	NA	NA	NA	NA	NA	NA	NA	NA	NA	NA	NA	NA	NA	NA	NA	NA	NA	NA	NA	NA	NA	NA	NA	NA	NA	NA	NA	NA	NA	NA	NA	NA	NA	NA	NA	NA	NA	NA	NA	NA	NA	NA	NA	NA	NA	NA	NA	2638	LPO
ENSG00000167434	NA	NA	NA	NA	NA	NA	NA	NA	NA	NA	NA	NA	NA	NA	NA	NA	NA	NA	NA	NA	NA	NA	NA	NA	NA	NA	NA	NA	NA	NA	NA	NA	NA	NA	NA	NA	NA	NA	NA	NA	NA	NA	NA	NA	NA	NA	NA	NA	NA	NA	NA	NA	NA	NA	NA	NA	NA	NA	NA	NA	NA	NA	NA	NA	NA	NA	NA	NA	NA	NA	NA	NA	NA	NA	NA	NA	NA	NA	2639	CA4
ENSG00000167468	364.464	429.578	368.885	461.191	368.037	360.606	330.743	335.182	369.383	333.31	355.719	394.847	511.574	435.185	577.638	557.451	436.82	523.919	411.695	553.331	321.144	310.782	337.563	457.01	453.327	481.658	318.508	326.297	373.851	316.038	403.553	272.775	452.547	558.154	461.244	476.864	447.486	472.522	775.845	311.556	302.564	244.491	261.352	246.474	237.076	250.848	220.663	336.384	330.589	393.811	320.92	312.47	276.472	257.927	233.398	335.898	327.407	226.623	365.434	373.665	385.345	330.442	274.732	248.231	293.64	543.453	314.454	92.8552	78.9234	195.272	208.705	220.776	128.836	133.153	127.387	175.043	130.83	152.338	2640	GPX4
ENSG00000167508	59.133	79.2087	60.0118	83.7097	60.1573	72.0618	106.105	104.915	120.013	89.2027	106.033	107.987	139.226	115.005	135.769	150.874	112.998	111.719	26.9805	63.9274	83.8081	74.9484	79.1788	25.4385	25.1758	24.7228	56.0018	67.2937	60.66	39.8751	29.5132	20.2206	235.267	295.017	276.642	68.8133	73.457	81.8059	196.3	96.0504	85.7483	98.8515	120.292	102.134	53.6586	72.2405	40.1302	126.122	123.765	121.339	123.26	112.149	120.91	73.0989	70.4682	124.918	142.582	77.2289	104.192	140.135	139.015	131.103	125.723	109.325	133.277	32.4651	24.8163	6.06707	0	16.0762	16.7427	19.2126	10.0697	10.3344	10.4103	15.4893	7.28548	12.0892	2641	MVD
ENSG00000167531	NA	NA	NA	NA	NA	NA	NA	NA	NA	NA	NA	NA	NA	NA	NA	NA	NA	NA	NA	NA	NA	NA	NA	NA	NA	NA	NA	NA	NA	NA	NA	NA	NA	NA	NA	NA	NA	NA	NA	NA	NA	NA	NA	NA	NA	NA	NA	NA	NA	NA	NA	NA	NA	NA	NA	NA	NA	NA	NA	NA	NA	NA	NA	NA	NA	NA	NA	NA	NA	NA	NA	NA	NA	NA	NA	NA	NA	NA	2642	LALBA
ENSG00000167548	NA	NA	NA	NA	NA	NA	NA	NA	NA	NA	NA	NA	NA	NA	NA	NA	NA	NA	NA	NA	NA	NA	NA	NA	NA	NA	NA	NA	NA	NA	NA	NA	NA	NA	NA	NA	NA	NA	NA	NA	NA	NA	NA	NA	NA	NA	NA	NA	NA	NA	NA	NA	NA	NA	NA	NA	NA	NA	NA	NA	NA	NA	NA	NA	NA	NA	NA	NA	NA	NA	NA	NA	NA	NA	NA	NA	NA	NA	2643	KMT2D
ENSG00000167580	NA	NA	NA	NA	NA	NA	NA	NA	NA	NA	NA	NA	NA	NA	NA	NA	NA	NA	NA	NA	NA	NA	NA	NA	NA	NA	NA	NA	NA	NA	NA	NA	NA	NA	NA	NA	NA	NA	NA	NA	NA	NA	NA	NA	NA	NA	NA	NA	NA	NA	NA	NA	NA	NA	NA	NA	NA	NA	NA	NA	NA	NA	NA	NA	NA	NA	NA	NA	NA	NA	NA	NA	NA	NA	NA	NA	NA	NA	2644	AQP2
ENSG00000167588	NA	NA	NA	NA	NA	NA	NA	NA	NA	NA	NA	NA	NA	NA	NA	NA	NA	NA	NA	NA	NA	NA	NA	NA	NA	NA	NA	NA	NA	NA	NA	NA	NA	NA	NA	NA	NA	NA	NA	NA	NA	NA	NA	NA	NA	NA	NA	NA	NA	NA	NA	NA	NA	NA	NA	NA	NA	NA	NA	NA	NA	NA	NA	NA	NA	NA	NA	NA	NA	NA	NA	NA	NA	NA	NA	NA	NA	NA	2645	GPD1
ENSG00000167600	154.575	164.572	131.156	176.832	153.007	154.262	101.101	95.895	90.3959	77.9101	83.2255	89.3607	79.401	80.0393	89.6348	96.3211	57.6806	57.3263	46.4036	68.0828	87.6598	99.1465	92.9382	57.5408	76.4522	73.0811	47.7162	63.202	56.7093	41.6248	45.7358	28.6729	4.00457	6.67255	6.89785	7.15301	4.83545	7.67898	79.5171	116.934	135.3	61.7806	80.8963	66.695	99.9701	85.2068	102.453	50.0009	45.247	27.3734	28.8941	58.1934	53.6292	24.5019	24.3812	29.5992	30.7647	28.6143	23.0537	41.0506	39.5743	32.4817	36.3836	33.9623	29.3104	2.66646	2.60004	6.79032	6.99241	56.746	56.4087	44.0494	40.4566	44.8156	38.2403	72.8991	66.0347	58.8218	2646	CYP2S1
ENSG00000167601	34.4941	36.3694	37.6286	33.2564	30.1836	32.9969	110.677	112.078	114.583	91.6989	103.05	109.181	20.8631	30.2737	31.909	35.6317	144.016	123.769	75.4048	120.962	67.9963	73.4993	76.7246	213.049	274.128	236.565	84.1392	94.7652	89.3828	44.1386	35.8997	36.1903	63.5628	51.784	64.0907	114.539	92.1045	102.513	41.7149	81.6055	84.752	191.755	174.789	192.026	134.635	163.827	120.908	21.7923	23.9733	13.8782	16.1992	37.275	37.5057	25.9665	25.9915	15.071	14.7097	29.226	17.2348	45.7588	43.4017	42.7309	46.8045	43.3658	35.006	53.5472	100.302	24.7967	13.8313	64.7922	61.4553	67.3394	132.231	114.198	106.808	109.288	87.0794	99.8819	2647	AXL
ENSG00000167657	32.9078	39.1643	39.5906	51.7662	38.0329	36.7554	43.1597	48.1305	43.2703	37.5388	42.7718	40.6584	27.2315	27.844	34.8582	40.4847	31.7416	24.4025	17.1075	24.6885	31.8838	29.9993	36.7503	27.372	28.1176	28.3404	96.5605	103.776	107.66	103.212	121.106	95.4775	37.6096	50.6579	39.5685	42.5334	44.5071	57.9299	57.9305	38.149	33.7941	83.0157	88.4139	87.3843	27.2655	35.6745	21.9754	89.2476	86.9353	102.124	106.622	92.8162	105.892	80.9202	74.462	97.2057	112.207	83.6427	102.847	107.465	104.885	106.014	101.944	85.4669	118.298	44.569	92.5583	0	7.98958	34.0006	46.913	45.4604	67.6881	70.7857	84.6564	85.1009	80.4971	68.7447	2648	DAPK3
ENSG00000167658	1395.02	1511.19	1437.8	1720.34	1349.86	1412.95	1087.84	1098.54	1124.74	881.397	1028.49	1063.44	1109.36	1125.49	1008.66	858.613	1356.87	1212.42	851.489	1092.85	1076.84	1153.51	1168.89	1501.08	1628.98	1600.27	1201.22	1329.33	1221.39	1315.37	1305.98	1187.81	615.02	690.803	735.783	835.968	823.882	947.801	325.709	1108.46	1225	1020.95	1129.71	1080.99	854.457	930.55	785.569	1370.12	1224.08	1178.6	1203.75	1440.35	1451.92	1325.04	1393.52	1106.14	1245.07	1209.05	889.626	1345.54	1304.52	1155.36	1177.07	1069.83	1113.35	1122.25	725.462	171.082	185.071	971.324	1033.48	921.047	1016.29	1068.63	1082.41	1150.19	935.141	974.815	2649	EEF2
ENSG00000167676	NA	NA	NA	NA	NA	NA	NA	NA	NA	NA	NA	NA	NA	NA	NA	NA	NA	NA	NA	NA	NA	NA	NA	NA	NA	NA	NA	NA	NA	NA	NA	NA	NA	NA	NA	NA	NA	NA	NA	NA	NA	NA	NA	NA	NA	NA	NA	NA	NA	NA	NA	NA	NA	NA	NA	NA	NA	NA	NA	NA	NA	NA	NA	NA	NA	NA	NA	NA	NA	NA	NA	NA	NA	NA	NA	NA	NA	NA	2650	PLIN4
ENSG00000167699	60.7785	54.4246	50.9907	55.3027	59.2541	55.9591	116.226	116.839	121.026	118.003	106.538	115.205	65.3221	70.359	55.0895	52.5023	126.168	118.871	117.194	87.4027	135.527	136.162	146.034	164.283	143.867	154.359	117.572	107.496	111.73	89.5495	81.9639	90.4149	52.7836	42.6367	45.4785	45.6176	41.0078	39.2589	26.3865	115.638	121.969	96.7368	90.5596	96.2303	121.676	122.334	133.96	57.517	57.741	62.4792	64.6024	52.6144	60.6944	56.9138	52.898	58.2374	52.4673	45.8753	30.4756	51.532	48.6991	54.3164	56.3763	62.6291	58.8002	43.0074	36.5793	9.93929	0	120.27	120.103	119.759	107.41	108.019	90.6208	129.319	131.639	133.226	2651	GLOD4
ENSG00000167701	NA	NA	NA	NA	NA	NA	NA	NA	NA	NA	NA	NA	NA	NA	NA	NA	NA	NA	NA	NA	NA	NA	NA	NA	NA	NA	NA	NA	NA	NA	NA	NA	NA	NA	NA	NA	NA	NA	NA	NA	NA	NA	NA	NA	NA	NA	NA	NA	NA	NA	NA	NA	NA	NA	NA	NA	NA	NA	NA	NA	NA	NA	NA	NA	NA	NA	NA	NA	NA	NA	NA	NA	NA	NA	NA	NA	NA	NA	2652	GPT
ENSG00000167703	NA	NA	NA	NA	NA	NA	NA	NA	NA	NA	NA	NA	NA	NA	NA	NA	NA	NA	NA	NA	NA	NA	NA	NA	NA	NA	NA	NA	NA	NA	NA	NA	NA	NA	NA	NA	NA	NA	NA	NA	NA	NA	NA	NA	NA	NA	NA	NA	NA	NA	NA	NA	NA	NA	NA	NA	NA	NA	NA	NA	NA	NA	NA	NA	NA	NA	NA	NA	NA	NA	NA	NA	NA	NA	NA	NA	NA	NA	2653	SLC43A2
ENSG00000167720	NA	NA	NA	NA	NA	NA	NA	NA	NA	NA	NA	NA	NA	NA	NA	NA	NA	NA	NA	NA	NA	NA	NA	NA	NA	NA	NA	NA	NA	NA	NA	NA	NA	NA	NA	NA	NA	NA	NA	NA	NA	NA	NA	NA	NA	NA	NA	NA	NA	NA	NA	NA	NA	NA	NA	NA	NA	NA	NA	NA	NA	NA	NA	NA	NA	NA	NA	NA	NA	NA	NA	NA	NA	NA	NA	NA	NA	NA	2654	SRR
ENSG00000167733	NA	NA	NA	NA	NA	NA	NA	NA	NA	NA	NA	NA	NA	NA	NA	NA	NA	NA	NA	NA	NA	NA	NA	NA	NA	NA	NA	NA	NA	NA	NA	NA	NA	NA	NA	NA	NA	NA	NA	NA	NA	NA	NA	NA	NA	NA	NA	NA	NA	NA	NA	NA	NA	NA	NA	NA	NA	NA	NA	NA	NA	NA	NA	NA	NA	NA	NA	NA	NA	NA	NA	NA	NA	NA	NA	NA	NA	NA	2655	HSD11B1L
ENSG00000167741	4.23458	5.59499	5.82513	4.80363	4.04037	4.4329	0	0	0	0	0	0	0	0	0	0	0	0	0	0	0	0	0	0.0489199	0	0	0.0440948	0	0	0	0	0	0.712059	0.669186	1.19731	0.405422	0.186517	0.529948	0	0	0	0	0	0	0	0	0	5.00149	5.75017	6.26323	5.58598	0.910008	0.753076	5.47646	6.17008	4.21274	4.13768	3.74796	2.75445	5.02319	4.29204	4.04649	3.35643	2.15675	3.15512	0.793436	0.355129	0	0	0	0.0764945	0	0	0	0	0	0	0	2656	GGT6
ENSG00000167748	NA	NA	NA	NA	NA	NA	NA	NA	NA	NA	NA	NA	NA	NA	NA	NA	NA	NA	NA	NA	NA	NA	NA	NA	NA	NA	NA	NA	NA	NA	NA	NA	NA	NA	NA	NA	NA	NA	NA	NA	NA	NA	NA	NA	NA	NA	NA	NA	NA	NA	NA	NA	NA	NA	NA	NA	NA	NA	NA	NA	NA	NA	NA	NA	NA	NA	NA	NA	NA	NA	NA	NA	NA	NA	NA	NA	NA	NA	2657	KLK1
ENSG00000167751	NA	NA	NA	NA	NA	NA	NA	NA	NA	NA	NA	NA	NA	NA	NA	NA	NA	NA	NA	NA	NA	NA	NA	NA	NA	NA	NA	NA	NA	NA	NA	NA	NA	NA	NA	NA	NA	NA	NA	NA	NA	NA	NA	NA	NA	NA	NA	NA	NA	NA	NA	NA	NA	NA	NA	NA	NA	NA	NA	NA	NA	NA	NA	NA	NA	NA	NA	NA	NA	NA	NA	NA	NA	NA	NA	NA	NA	NA	2658	KLK2
ENSG00000167769	NA	NA	NA	NA	NA	NA	NA	NA	NA	NA	NA	NA	NA	NA	NA	NA	NA	NA	NA	NA	NA	NA	NA	NA	NA	NA	NA	NA	NA	NA	NA	NA	NA	NA	NA	NA	NA	NA	NA	NA	NA	NA	NA	NA	NA	NA	NA	NA	NA	NA	NA	NA	NA	NA	NA	NA	NA	NA	NA	NA	NA	NA	NA	NA	NA	NA	NA	NA	NA	NA	NA	NA	NA	NA	NA	NA	NA	NA	2659	ACER1
ENSG00000167772	NA	NA	NA	NA	NA	NA	NA	NA	NA	NA	NA	NA	NA	NA	NA	NA	NA	NA	NA	NA	NA	NA	NA	NA	NA	NA	NA	NA	NA	NA	NA	NA	NA	NA	NA	NA	NA	NA	NA	NA	NA	NA	NA	NA	NA	NA	NA	NA	NA	NA	NA	NA	NA	NA	NA	NA	NA	NA	NA	NA	NA	NA	NA	NA	NA	NA	NA	NA	NA	NA	NA	NA	NA	NA	NA	NA	NA	NA	2660	ANGPTL4
ENSG00000167778	55.2608	54.3468	47.3989	63.477	52.7962	52.7988	29.8353	32.1232	30.5622	24.9374	27.8232	29.2312	16.6904	15.3199	12.7903	20.0994	27.6761	23.1775	4.49204	12.843	28.1298	31.8824	33.1838	31.159	26.6421	32.4239	23.7795	26.9682	25.013	16.4152	20.256	21.3835	9.75823	9.74267	10.4109	12.6574	13.2985	12.1578	12.286	28.3739	33.0434	40.1466	39.5133	40.9519	29.0162	34.1238	19.9781	41.9531	42.3011	30.2375	30.6785	55.7336	49.8971	40.2803	40.8132	33.1138	36.3092	36.2621	24.9554	32.6554	33.0789	33.2924	37.7859	35.5637	33.8118	38.9142	28.9266	0.940271	0	16.506	21.221	14.9477	15.0857	14.7112	16.0143	17.2482	15.5364	13.5381	2661	SPRYD3
ENSG00000167780	NA	NA	NA	NA	NA	NA	NA	NA	NA	NA	NA	NA	NA	NA	NA	NA	NA	NA	NA	NA	NA	NA	NA	NA	NA	NA	NA	NA	NA	NA	NA	NA	NA	NA	NA	NA	NA	NA	NA	NA	NA	NA	NA	NA	NA	NA	NA	NA	NA	NA	NA	NA	NA	NA	NA	NA	NA	NA	NA	NA	NA	NA	NA	NA	NA	NA	NA	NA	NA	NA	NA	NA	NA	NA	NA	NA	NA	NA	2662	SOAT2
ENSG00000167792	135.456	164.924	143.009	168.241	133.787	139.6	170.062	178.797	194.694	147.027	164.494	173.092	180.684	171.273	127.451	153.867	145.393	140.469	100.331	125.155	190.162	175.927	191.667	133.867	122.923	132.909	138.355	138.134	152.353	98.4371	136.196	78.2435	179.742	238.815	214.64	153.615	132.562	149.98	277.702	186.191	173.587	94.9729	99.7562	95.7403	105.883	124.73	89.2248	129.121	116.903	127.325	130.428	140.331	154.361	125.175	118.53	126.479	121.619	103.592	144.494	115.073	109.667	107.218	102.264	103.132	118.967	215.3	54.2671	14.2536	0	122.747	126.771	116.931	42.8782	47.6588	38.4976	56.2689	45.1863	48.5575	2663	NDUFV1
ENSG00000167815	240.727	257.676	244.405	299.98	239.911	254.733	0.326519	0.382467	0.257058	0.427519	0.305209	0	0.0878571	0.703362	0.561218	1.68154	0	0	1.19939	0	0.562829	0.376977	0.271113	0.132639	0.123645	0.347416	0	0	0	0	0	0	233.884	271.881	233.14	121.329	112.268	128.927	1.22365	0	0.265133	0.977888	1.83924	0.438492	0	0	0.341566	379.702	376.079	351.348	320.988	330.954	336.565	385.748	329.438	312.752	330.52	304.613	385.862	331.108	327.596	303.909	287.622	303.612	324.221	240.514	80.6411	2.94991	98.7253	0	0.829614	0.752334	3.26402	2.23323	1.49975	2.78931	0	1.5169	2664	PRDX2
ENSG00000167862	NA	NA	NA	NA	NA	NA	NA	NA	NA	NA	NA	NA	NA	NA	NA	NA	NA	NA	NA	NA	NA	NA	NA	NA	NA	NA	NA	NA	NA	NA	NA	NA	NA	NA	NA	NA	NA	NA	NA	NA	NA	NA	NA	NA	NA	NA	NA	NA	NA	NA	NA	NA	NA	NA	NA	NA	NA	NA	NA	NA	NA	NA	NA	NA	NA	NA	NA	NA	NA	NA	NA	NA	NA	NA	NA	NA	NA	NA	2665	ICT1
ENSG00000167863	NA	NA	NA	NA	NA	NA	NA	NA	NA	NA	NA	NA	NA	NA	NA	NA	NA	NA	NA	NA	NA	NA	NA	NA	NA	NA	NA	NA	NA	NA	NA	NA	NA	NA	NA	NA	NA	NA	NA	NA	NA	NA	NA	NA	NA	NA	NA	NA	NA	NA	NA	NA	NA	NA	NA	NA	NA	NA	NA	NA	NA	NA	NA	NA	NA	NA	NA	NA	NA	NA	NA	NA	NA	NA	NA	NA	NA	NA	2666	ATP5H
ENSG00000167889	NA	NA	NA	NA	NA	NA	NA	NA	NA	NA	NA	NA	NA	NA	NA	NA	NA	NA	NA	NA	NA	NA	NA	NA	NA	NA	NA	NA	NA	NA	NA	NA	NA	NA	NA	NA	NA	NA	NA	NA	NA	NA	NA	NA	NA	NA	NA	NA	NA	NA	NA	NA	NA	NA	NA	NA	NA	NA	NA	NA	NA	NA	NA	NA	NA	NA	NA	NA	NA	NA	NA	NA	NA	NA	NA	NA	NA	NA	2667	MGAT5B
ENSG00000167900	14.1011	17.8164	13.497	16.2947	12.6046	13.0428	391.52	417.69	409.424	321.062	371.821	371.411	124.599	125.939	58.4063	89.1301	315.466	270.08	154.864	293.935	321.247	317.838	321.054	70.2195	73.1308	71.054	33.231	37.5996	36.0687	16.4488	19.8765	22.43	221.604	268.217	242.434	140.245	123.566	144.048	354.946	310.098	287.066	128.95	132.442	138.178	145.956	187.953	112.271	55.4302	50.6351	22.9004	21.3698	29.9841	22.6575	6.53492	4.57507	17.1106	15.0614	3.52469	5.22981	31.6935	34.2111	29.5026	27.8647	25.0989	25.4368	7.85685	1.71162	0	0	84.631	109.8	94.182	23.736	27.9089	24.7208	28.1271	20.1499	32.3573	2668	TK1
ENSG00000167910	NA	NA	NA	NA	NA	NA	NA	NA	NA	NA	NA	NA	NA	NA	NA	NA	NA	NA	NA	NA	NA	NA	NA	NA	NA	NA	NA	NA	NA	NA	NA	NA	NA	NA	NA	NA	NA	NA	NA	NA	NA	NA	NA	NA	NA	NA	NA	NA	NA	NA	NA	NA	NA	NA	NA	NA	NA	NA	NA	NA	NA	NA	NA	NA	NA	NA	NA	NA	NA	NA	NA	NA	NA	NA	NA	NA	NA	NA	2669	CYP7A1
ENSG00000167969	12.1128	15.6178	11.2966	16.4633	9.24581	15.3149	105.229	99.1455	114.095	82.1516	102.961	96.4085	140.224	121.112	118.627	99.4714	86.1879	90.0208	25.3069	52.0504	74.2224	71.966	64.8656	87.7579	72.3035	67.5445	58.2004	70.7305	72.8837	57.0705	60.2465	66.2429	94.9818	107.067	91.7621	75.7939	72.216	89.4769	122.639	67.4108	51.7469	33.4553	36.0356	32.3823	32.5313	51.3826	22.5218	25.2468	28.9417	52.5114	47.4935	34.2732	28.7218	23.093	26.1829	43.72	52.4582	25.2145	31.1407	43.5618	51.7754	42.992	27.2507	29.965	43.1914	71.4919	24.398	4.44589	44.6375	46.3856	67.9869	55.7483	28.286	24.6823	24.2985	34.0512	19.2194	21.147	2670	ECI1
ENSG00000167972	0.670272	0.329296	0.281298	0.676952	0.337672	0.367416	32.9997	30.0624	34.3234	25.4452	30.2759	32.3604	19.0306	16.556	17.8494	20.7917	24.8342	24.621	13.1496	22.4199	23.6572	28.8914	27.9192	34.6405	35.6524	34.9884	20.5032	21.1154	22.3371	15.195	15.2226	9.07528	6.95573	6.1598	7.37029	7.02687	6.30609	7.00957	11.4867	28.9993	33.8043	21.0997	20.9763	22.793	23.9573	25.192	21.6072	0.055882	0.106556	0.082045	0.0684526	0.0806629	0.0953607	0.132793	0.180302	0.152415	0.0403036	0.173633	0.0697584	0.0848103	0.111677	0.092232	0.335541	0.13109	0.0898937	10.7756	5.35417	2.68651	8.29939	19.7129	28.4489	21.6791	17.8354	17.105	13.9736	25.4807	20.0907	23.0596	2671	ABCA3
ENSG00000167996	9439.7	10580.6	9993.82	9477.64	9915.92	9912.87	7405.13	7057.12	7972.4	6904.79	7561.34	7751.47	9270.94	9641.7	17481.8	15719.1	6851.28	7308.39	6988.63	4492.26	6130.3	6723.44	7673.16	10517.5	11040.9	11600.4	4421.48	4581.33	4799.32	4472.75	5089.69	4738.55	2227.16	2535.45	2094.42	1834.44	2236.66	2410.24	16566.5	9121.25	9833.58	7805.11	8259	8008.93	7161.5	6740.64	7859.19	2581.31	2676.22	2712.81	2613.37	2923.04	2900.06	3944.3	3920.34	2476.99	2477.7	3253.93	5191.56	3611.31	3742.71	3292.77	3609.21	2877.49	3186.76	15398	8948.6	25205.6	29119.5	6696.86	6914.51	6272.24	4057	3834.98	3447.42	3116.73	2723.73	3142.75	2672	FTH1
ENSG00000168000	8.72808	6.49695	5.77937	7.40976	8.12791	8.85996	1.4562	1.62819	1.09431	1.97598	1.85614	2.06562	0.854888	0.998087	2.04784	1.02264	1.82085	1.22838	0.729414	1.40022	3.69669	3.89741	3.05024	2.41994	2.25585	2.15508	2.10855	2.41192	0.969555	1.84232	2.49339	1.40685	1.17413	2.80102	2.33689	2.67402	2.92173	2.7804	0	2.66681	3.38607	1.78411	2.46079	2.53337	2.51124	3.03743	2.49269	1.2128	0.462514	0	0.693287	0.150053	1.24176	1.15279	1.17392	0.330784	0	0.753666	0.227093	0.828281	0.872532	0.533786	0.873863	0.426755	0.39019	0.654154	0.585577	0	0	0.594203	1.00906	0.457534	2.48128	0.90543	0.45604	1.35706	1.03405	2.30626	2673	BSCL2
ENSG00000168002	251.299	238.614	246.991	196.526	243.403	250.609	234.955	218.486	244.692	237.073	246.27	232.855	208.255	198.226	200.169	243.343	198.873	204.822	152.881	179.048	254.977	231	215.112	270.975	220.357	232.062	151.275	168.508	142.104	118.321	105.479	129.85	159.329	173.169	154.951	131.759	113.546	126.786	181.372	227.681	202.152	151.863	151.418	150.243	194.909	211.024	204.707	186.099	176.983	215.021	214.059	171.293	218.479	159.232	174.565	184.669	188.042	119.125	180.346	159.623	156.22	163.969	165.233	175.335	154.059	125.409	111.051	13.7986	0	171.387	161.773	154.549	83.019	84.4402	71.9067	75.0223	90.8016	79.824	2674	POLR2G
ENSG00000168003	104.408	109.035	102.695	99.1286	98.8848	85.641	789.363	816.604	803.852	654.66	746.257	744.156	505.509	467.528	374.047	435.257	689.035	558.189	362.175	799.42	669.056	637.1	589.513	853.445	662.804	714.848	347.369	336.724	382.565	415.857	473.597	338.03	274.347	307.287	314.882	736.626	629.136	747.501	707.147	689.948	608.856	538.271	533.073	509.75	428.762	503.428	371.507	224.033	225.828	213.917	221.305	354.142	357.821	250.163	216.218	203.193	223.151	280.656	262.143	198.068	196.539	188.362	187.279	210.511	217.227	190.438	332.708	196.411	70.5862	329.204	378.136	384.711	478.408	461.049	456.057	585.325	459.68	469.404	2675	SLC3A2
ENSG00000168032	48.3184	49.206	46.6618	53.7097	58.7283	55.0409	0.0345256	0	0	0	0.0322723	0	0	0.111559	0	0	0	0	0	0.36518	0.0714152	0	0	0	0	0.0220412	0	0	0	0	0	0	2.97466	2.52359	3.59375	1.56913	1.84483	1.3674	0	0	0	0	0.116687	0	0	0	0.054175	18.2189	17.6112	24.4268	29.2914	31.0985	24.7208	45.8995	42.8624	26.9735	22.7212	39.4688	24.0065	26.2581	23.3121	24.2926	28.1843	24.3373	17.8423	0.648299	0.49634	0.467878	0	0	0	0	0	0	0	0	0	0.240591	2676	ENTPD3
ENSG00000168038	1.44276	1.38079	1.61465	0.950304	1.36872	1.1298	1.89912	1.35943	1.60586	2.08134	1.86284	1.95113	1.24911	1.4394	1.20896	1.53949	1.80593	1.67828	1.48562	1.23994	2.03688	1.86777	2.27769	3.02871	1.65139	2.34996	1.05593	1.13912	1.10661	1.43567	1.76639	1.99331	2.13888	1.86406	1.95523	0.828782	0.762574	1.15369	0.856681	1.60586	1.94188	1.39031	1.42633	1.27519	2.06207	2.15181	2.02342	1.54653	1.22872	1.45065	1.89442	2.46266	2.49248	1.83752	1.52467	1.40602	1.61113	1.44158	1.09934	0.977965	1.57966	1.79621	1.70245	1.51163	1.47425	3.52201	1.14081	0	0	2.31523	1.87648	1.45859	2.98828	0.801792	2.26151	3.1245	2.93021	3.92118	2677	ULK4
ENSG00000168065	NA	NA	NA	NA	NA	NA	NA	NA	NA	NA	NA	NA	NA	NA	NA	NA	NA	NA	NA	NA	NA	NA	NA	NA	NA	NA	NA	NA	NA	NA	NA	NA	NA	NA	NA	NA	NA	NA	NA	NA	NA	NA	NA	NA	NA	NA	NA	NA	NA	NA	NA	NA	NA	NA	NA	NA	NA	NA	NA	NA	NA	NA	NA	NA	NA	NA	NA	NA	NA	NA	NA	NA	NA	NA	NA	NA	NA	NA	2678	SLC22A11
ENSG00000168067	5.20094	5.14349	5.0064	5.7911	4.33856	5.27953	5.05708	5.42034	6.9201	4.97985	5.74091	6.22764	4.87811	5.79574	4.21287	6.4202	7.51765	5.00432	3.02701	5.06582	5.46331	6.44031	6.22826	3.5707	4.11271	3.98384	5.32292	7.69943	5.915	3.76392	3.71444	1.49701	6.21114	6.5752	6.62819	4.42813	3.66531	4.36179	2.92985	5.73216	6.14236	3.72095	3.85631	3.83075	4.49411	5.22753	3.51447	3.56183	3.49429	2.80418	3.11948	2.81016	3.87591	2.576	2.08191	2.79238	2.97842	2.56628	2.3198	2.91828	3.15672	3.40795	3.3785	2.63379	2.02061	7.75427	1.51102	2.29075	0	5.18471	4.26807	3.89483	2.21784	3.66112	2.71748	4.69309	3.44765	4.12281	2679	MAP4K2
ENSG00000168078	5.10963	7.10461	9.77792	4.65678	4.52574	5.35811	100.293	96.4423	68.6398	136.6	97.694	96.3277	16.0234	23.8014	8.90659	7.20106	127.313	157.006	178.41	133.398	96.127	94.2032	115.624	54.6631	56.5007	54.2601	6.80645	6.66036	6.24719	11.5994	8.2624	8.15836	81.5663	54.3548	66.1228	45.2741	45.2243	41.0658	9.86382	111.789	110.736	60.3031	47.9996	59.9792	83.2158	98.2452	82.6009	11.2529	13.2191	6.04796	9.35355	9.82035	9.08695	4.61588	6.15922	6.48542	2.89852	1.24872	1.75589	12.6561	11.4047	11.2762	10.1351	10.724	7.97339	0.97546	0.0909583	0	0	15.7522	19.0176	14.7824	4.11114	6.00069	7.55595	5.62117	6.28202	8.78866	2680	PBK
ENSG00000168092	141.226	163.571	205.916	141.024	153.401	143.788	62.3404	57.6058	59.1819	79.4774	62.6498	66.6267	41.3995	58.8208	35.6228	30.2113	74.73	75.9938	83.3563	84.2182	60.5509	74.786	72.3929	74.8876	86.5171	84.6495	52.9411	68.8364	55.6474	46.6701	45.8728	70.6803	57.3265	41.7425	46.9565	53.8082	64.8522	47.3869	22.3794	68.4999	90.7059	84.4159	75.0328	84.3478	89.6564	87.6543	102.376	97.3181	104.074	111.003	138.973	160.506	125.651	116.649	134.015	126.941	106.83	102.713	72.2045	186.965	186.732	207.174	221.267	193.868	166.765	73.6911	59.6417	26.0236	25.4908	60.5465	61.7627	59.247	52.673	56.0602	54.5357	61.217	58.536	55.4854	2681	PAFAH1B2
ENSG00000168137	58.125	55.6612	53.5177	54.8096	60.0304	56.2003	31.23	27.9208	33.689	28.9959	27.7661	32.0142	26.1239	33.4958	31.4951	24.5736	33.8048	31.2697	33.4544	25.3503	33.6812	35.3852	35.0968	42.1657	42.2273	43.1386	42.4744	40.4026	44.1611	95.0091	74.6888	75.0218	13.9505	12.6103	16.7818	22.7206	24.2632	22.4363	3.14364	34.2943	36.4458	40.6922	38.6357	42.8077	42.6844	35.1828	44.9694	26.9873	26.1865	16.6461	18.5829	26.9029	28.9307	25.8039	29.3681	14.5906	16.316	28.2488	6.84405	20.3577	19.4242	20.8214	21.3822	23.4127	19.9796	22.7389	40.6796	7.8738	15.8109	39.2496	40.3294	37.5516	137	140.974	144.512	152.402	148.406	150.617	2682	SETD5
ENSG00000168159	62.6161	76.0631	77.1918	69.7364	63.1784	72.6961	90.6348	87.9917	104.4	69.5281	89.2167	88.7559	52.4409	56.478	41.0406	60.112	82.7836	75.0736	41.5417	58.7417	90.7657	97.0361	83.9283	79.0134	73.6924	80.1236	73.8093	83.1438	89.705	64.1676	76.6273	71.3731	54.8207	54.8205	55.3866	40.4371	43.0578	48.401	67.7926	81.3064	89.7461	61.3281	62.7483	62.3107	68.9907	79.4963	61.6596	74.8989	71.0704	75.3948	77.3982	76.467	87.4292	79.1973	71.3905	80.7878	81.8393	87.059	93.4235	79.2828	76.6611	69.4583	66.0737	67.4492	79.3716	29.932	11.801	5.68837	5.85766	79.4216	69.4665	69.1892	47.6897	42.4013	40.0431	58.5863	41.0264	56.2512	2683	RNF187
ENSG00000168237	1.86764	1.7204	1.27369	1.58896	0.855351	1.70627	3.37271	3.12627	3.07337	2.37836	3.00365	3.0733	8.18895	8.06612	1.84864	2.46177	2.48387	1.76015	1.1706	1.68536	3.65297	3.09673	2.18299	1.55346	1.53863	1.23763	1.40024	2.58051	1.68566	2.06965	5.50209	2.25779	2.55726	2.55411	2.55413	1.03933	1.04884	1.56175	3.3589	3.10288	2.84646	1.52706	1.34632	1.17691	1.60291	1.74851	1.41681	4.18468	3.24742	5.28659	5.60286	5.23767	5.31424	2.2355	2.82594	4.7335	4.98338	2.41905	1.85263	3.3601	3.07285	4.12262	3.21389	2.79659	3.0788	5.95774	2.49625	0	0	0.476805	1.21455	1.22379	0.995522	0.726541	0.914846	0.544472	0.276583	0.555182	2684	GLYCTK
ENSG00000168282	34.8337	33.8112	37.5164	32.8082	33.3117	32.2209	51.2952	50.1071	46.5277	46.812	47.3512	50.9876	22.4448	25.5427	22.8315	16.9572	51.1995	46.7564	62.7496	53.9775	45.3284	50.2976	48.838	35.5772	44.8876	39.3585	27.9463	31.9042	27.2379	35.3012	50.1795	53.4357	41.6485	35.0301	44.586	34.6765	35.5677	34.0012	2.84761	51.553	58.6841	71.6085	65.1858	75.1345	59.9219	61.3156	67.2406	33.1394	31.9885	39.065	44.805	52.0032	39.1869	37.9043	43.4791	42.8176	35.6035	45.2036	24.4605	43.4599	41.7697	57.0409	52.5119	48.7083	46.0095	22.9922	29.1092	21.8659	0	34.0224	34.68	37.0045	46.1379	46.7094	46.2769	42.6974	38.2988	47.8518	2685	MGAT2
ENSG00000168291	65.8285	57.9845	61.2222	66.9127	55.9701	60.7441	110.938	110.496	109.555	130.511	113.55	112.336	140.596	162.877	124.061	126.673	120.165	119.852	134.859	120.274	123.915	123.039	124.094	89.8214	87.748	83.4828	144.635	120.431	137.11	106.915	113.617	135.581	78.3635	74.509	79.2204	51.12	48.0027	49.0136	38.7815	119.563	127.522	89.7071	84.1275	91.6243	112.039	100.433	117.175	71.1442	64.1953	86.3599	94.8252	70.7848	73.9269	52.127	58.2058	83.7382	76.0503	49.1057	45.9118	62.4702	59.5112	61.926	73.2312	71.0785	67.3045	65.3719	30.4402	35.7057	0	107.682	106.494	105.76	56.6623	58.8043	45.3825	54.7297	54.5205	53.1488	2686	PDHB
ENSG00000168306	0	0.0860415	0.0539002	0.084595	0	0.0586679	2.76127	3.38842	3.10551	4.71723	4.79339	3.30549	18.0792	17.4195	18.8712	18.7911	5.54627	6.39095	11.8334	15.762	5.66627	4.70606	3.65743	2.02972	2.24063	1.51097	4.09235	8.51783	3.92338	6.09962	6.60416	5.58943	0	0.337226	0.506911	0	0.20365	0.21041	3.32614	6.00397	5.33845	2.28401	2.96264	3.79648	8.08758	6.03387	8.04658	0	0	0	0.0655818	0.23184	0.274084	0.254448	0	0.365057	0.34752	0.898296	0.200498	0	0	0.176728	0.192881	0	0.258371	10.6557	2.03569	0	0	1.18039	1.92099	1.81779	0.985814	0.599547	0.60395	0.224651	0.456477	0.610853	2687	ACOX2
ENSG00000168350	NA	NA	NA	NA	NA	NA	NA	NA	NA	NA	NA	NA	NA	NA	NA	NA	NA	NA	NA	NA	NA	NA	NA	NA	NA	NA	NA	NA	NA	NA	NA	NA	NA	NA	NA	NA	NA	NA	NA	NA	NA	NA	NA	NA	NA	NA	NA	NA	NA	NA	NA	NA	NA	NA	NA	NA	NA	NA	NA	NA	NA	NA	NA	NA	NA	NA	NA	NA	NA	NA	NA	NA	NA	NA	NA	NA	NA	NA	2688	DEGS2
ENSG00000168393	18.5258	20.4971	15.1963	19.9676	16.0049	16.0917	257.391	277.707	266.511	219.589	237.459	258.953	96.7326	99.3558	58.7784	66.9678	240.324	229.324	153.854	293.826	232.42	215.548	207.352	104.013	91.628	99.007	19.5716	32.5781	22.606	18.1301	9.02103	18.3239	190.066	230.073	196.269	78.6059	92.3552	95.5359	331.431	265.14	211.18	100.18	92.592	95.323	139.093	165.318	101.909	54.7608	53.5478	48.7031	58.4792	55.0126	47.3227	34.4785	35.6765	46.1155	48.6091	30.3215	42.5051	45.8163	48.2641	45.3838	37.3071	43.2318	45.7391	25.1819	17.9022	3.89438	0	21.4982	27.7459	26.4856	10.7727	11.1378	13.1995	15.7115	9.47764	20.0256	2689	DTYMK
ENSG00000168404	10.8914	10.5827	12.6775	15.2422	13.9933	16.1725	31.0684	32.4868	28.9266	31.8742	32.2675	37.8153	27.2928	29.7954	70.4686	68.6756	38.7655	35.6046	79.7295	46.5159	28.1705	29.4818	28.6824	30.3702	40.2907	38.0983	11.7914	13.785	11.8523	14.7413	13.3599	13.0661	25.4042	24.6803	28.6985	55.8785	54.0512	51.9295	19.0063	34.675	32.4847	128.225	115.231	125.454	91.7429	82.46	111.524	17.3289	15.0345	15.3924	18.1845	26.3356	24.8398	19.4914	23.7623	57.2678	46.3679	51.3666	45.1568	38.6604	35.6697	52.7212	50.8809	47.6632	45.7165	98.3285	43.7174	110.223	205.89	14.4334	12.7959	11.4405	80.1249	79.8868	48.5448	23.0259	24.3786	26.0327	2690	MLKL
ENSG00000168411	21.8574	21.1298	23.7959	20.5782	19.7832	19.9634	45.394	45.3668	45.6047	49.296	49.4875	50.4533	12.9917	14.2009	10.2818	11.474	49.0319	45.4739	55.6064	54.6636	43.4549	50.1772	48.6303	37.8637	31.5285	33.0713	16.7181	13.8398	16.9551	19.3682	18.395	18.1634	39.9593	31.5709	45.7021	45.6203	39.2814	43.4669	8.12075	52.7931	48.673	39.4505	37.3405	41.4786	56.3874	54.8851	57.5961	20.5791	19.9046	14.0123	16.1054	21.7867	20.5489	20.0216	21.7718	12.5747	12.3147	15.3369	6.3525	15.899	14.5729	16.7366	17.2366	18.8466	12.7939	4.54452	8.73023	8.27203	3.69123	25.3892	27.7614	22.8313	33.1028	29.0851	32.3828	35.3541	36.1305	31.9022	2691	RFWD3
ENSG00000168487	102.919	109.068	91.9756	107.421	91.1812	94.4772	66.9235	61.9503	67.1393	52.9308	59.6202	63.7388	57.942	59.1083	69.701	71.4062	51.3022	46.781	28.2756	36.9852	72.8981	68.6679	72.9877	69.2863	80.6616	77.1182	118.965	133.315	138.113	65.7848	70.7386	70.88	14.1118	18.3927	19.0185	17.3717	16.0968	17.6803	24.2063	56.2221	58.2854	64.4629	75.285	67.5683	39.3635	43.991	33.0732	111.528	103.051	78.3009	75.5266	93.6798	93.7422	92.5711	93.0231	81.8716	88.9087	94.7438	69.0928	90.5736	90.3858	73.3689	84.0646	79.6016	77.5527	35.9334	12.1376	3.07134	0	58.4211	62.0059	64.5293	50.0048	42.9601	40.1526	59.5762	48.3883	53.6975	2692	BMP1
ENSG00000168495	10.3828	10.2226	9.83788	10.4513	10.8625	10.1903	15.1317	15.5144	15.2399	13.5771	14.9201	15.0879	5.66559	7.84406	4.28065	4.8097	15.5708	15.8065	17.153	16.9628	14.8302	15.2046	14.9922	22.0734	21.7984	21.97	17.5957	19.4793	16.582	17.0146	19.545	19.6498	11.1878	8.95194	11.3929	18.317	16.2182	18.953	8.69693	14.367	14.5697	20.7829	22.3821	20.9416	19.685	19.3865	17.8224	9.67966	7.38289	6.75047	7.22717	9.8375	11.5626	8.70785	9.92702	9.99455	9.02573	12.503	9.04087	8.5782	7.82057	8.5586	8.17847	7.98798	8.97188	5.78037	19.2266	3.57958	6.84565	16.0906	13.5545	13.6069	13.8626	12.2592	10.6593	13.4421	12.183	11.57	2693	POLR3D
ENSG00000168522	49.587	54.1813	78.4295	51.0557	49.4808	44.8661	61.3602	56.0279	45.6443	74.4889	55.0411	56.2271	33.2969	56.7869	33.9441	30.0915	76.0912	77.0147	101.992	60.0464	66.3342	63.9395	65.8164	99.0656	116.499	101.941	73.5717	78.4907	68.4121	98.8406	106.925	94.989	62.5941	51.4238	54.6289	86.5376	99.4779	78.8609	12.5613	59.8577	68.9991	90.7259	76.1349	86.1333	93.8393	92.0588	106.99	44.7058	43.2556	75.3842	86.9328	82.694	71.5679	104.832	90.3295	84.5076	62.2513	86.5074	59.1221	81.7876	82.8843	83.8918	95.8123	85.0143	60.1667	72.459	103.786	53.1983	21.9126	65.0594	77.9132	75.2823	258.997	235.86	272.545	226.902	283.675	241.57	2694	FNTA
ENSG00000168575	50.6199	52.7277	53.6849	50.7588	50.9955	49.2368	13.7102	12.6468	13.9826	13.1696	13.5436	13.411	7.36969	7.92036	6.18582	8.06358	16.1148	17.0174	16.3102	16.4789	15.9521	17.2679	15.7562	13.5184	13.6637	13.1289	40.5256	36.7117	34.9922	22.2022	32.8655	25.8288	66.3266	61.2543	66.5558	95.3936	80.4978	83.4691	6.48086	14.1861	18.2171	15.6217	15.2701	15.6292	14.9384	16.226	17.5527	67.9404	61.0731	45.1804	60.9373	85.7069	85.1509	67.6541	79.762	49.8814	51.3886	64.5008	32.9979	84.0483	75.4404	84.6188	80.6291	64.4875	53.268	16.5982	23.6208	5.48942	11.3056	22.3778	22.8009	23.4052	11.6807	12.787	10.7341	14.853	12.9808	13.0281	2695	SLC20A2
ENSG00000168653	1056.92	864.354	830.079	801.571	1009.23	1005.19	491.465	435.162	492.95	546.101	501.416	462.401	825.036	568.371	868.875	790.439	462.742	590.335	980.235	672.33	560.603	524.454	558.038	394.407	323.852	375.982	881.738	812.089	843.403	658.063	770.169	840.276	498.455	544.985	498.285	434.023	436.719	402.838	940.686	512.98	503.243	458.977	465.032	468.847	656.708	535.515	784.246	889.133	954.68	897.729	853.103	637.462	810.141	665.471	704.587	745.079	680.193	533.113	859.698	871.941	891.844	819.702	773.949	815.897	787.116	671.293	527.519	152.322	210.943	546.271	603.057	599.236	371.954	332.692	331.129	361.564	387.521	410.54	2696	NDUFS5
ENSG00000168671	NA	NA	NA	NA	NA	NA	NA	NA	NA	NA	NA	NA	NA	NA	NA	NA	NA	NA	NA	NA	NA	NA	NA	NA	NA	NA	NA	NA	NA	NA	NA	NA	NA	NA	NA	NA	NA	NA	NA	NA	NA	NA	NA	NA	NA	NA	NA	NA	NA	NA	NA	NA	NA	NA	NA	NA	NA	NA	NA	NA	NA	NA	NA	NA	NA	NA	NA	NA	NA	NA	NA	NA	NA	NA	NA	NA	NA	NA	2697	UGT3A2
ENSG00000168679	NA	NA	NA	NA	NA	NA	NA	NA	NA	NA	NA	NA	NA	NA	NA	NA	NA	NA	NA	NA	NA	NA	NA	NA	NA	NA	NA	NA	NA	NA	NA	NA	NA	NA	NA	NA	NA	NA	NA	NA	NA	NA	NA	NA	NA	NA	NA	NA	NA	NA	NA	NA	NA	NA	NA	NA	NA	NA	NA	NA	NA	NA	NA	NA	NA	NA	NA	NA	NA	NA	NA	NA	NA	NA	NA	NA	NA	NA	2698	SLC16A4
ENSG00000168710	105.246	105.032	116.694	90.33	105.282	101.463	90.8811	90.4837	92.6761	95.3143	86.5294	97.986	39.0964	59.5082	29.5378	29.0951	120.393	113.066	113.942	101.185	99.8281	113.589	110.514	116.618	118.016	119.255	82.494	76.8842	75.3312	80.039	72.8278	76.7048	62.8548	45.0294	60.8296	58.7588	55.695	52.2157	20.5283	105.935	115.403	107.774	89.9292	103.161	97.1077	81.5467	111.234	58.5675	50.4347	42.3004	49.4567	58.3507	62.1511	68.9222	73.8254	40.9845	37.1685	63.3985	29.3163	66.9432	61.3324	62.9415	67.9383	58.2923	42.5481	47.6396	91.4894	38.0383	25.9804	76.1081	74.0649	67.6441	67.6425	69.1518	68.0809	74.137	83.6733	79.2379	2699	AHCYL1
ENSG00000168748	NA	NA	NA	NA	NA	NA	NA	NA	NA	NA	NA	NA	NA	NA	NA	NA	NA	NA	NA	NA	NA	NA	NA	NA	NA	NA	NA	NA	NA	NA	NA	NA	NA	NA	NA	NA	NA	NA	NA	NA	NA	NA	NA	NA	NA	NA	NA	NA	NA	NA	NA	NA	NA	NA	NA	NA	NA	NA	NA	NA	NA	NA	NA	NA	NA	NA	NA	NA	NA	NA	NA	NA	NA	NA	NA	NA	NA	NA	2700	CA7
ENSG00000168765	5.47641	7.27946	4.65138	4.72367	6.86746	5.36062	16.9834	17.4611	15.414	16.663	16.4989	16.008	32.9262	35.9453	22.9448	25.7806	15.0972	16.7126	12.0547	10.982	20.0193	19.8648	21.1523	12.834	10.8685	13.9197	12.0569	9.00804	12.3117	11.9724	8.38109	7.88147	28.7539	23.205	20.9017	17.6956	13.7837	16.3775	15.8421	16.7328	21.1374	6.66332	7.7702	5.97577	13.3011	13.6131	12.3354	3.26129	4.40487	1.99507	2.10842	3.08229	2.08698	2.368	1.75374	1.97666	2.54814	0.844439	1.35704	2.88724	4.01911	2.84086	2.93734	1.91262	1.89447	43.4635	3.1165	12.0604	0	10.6523	10.882	13.4995	1.11205	3.04344	2.04386	4.56153	5.79296	5.68487	2701	GSTM4
ENSG00000168781	26.6755	24.8501	23.1631	23.6352	23.5304	26.0051	9.10345	8.89661	9.32964	7.5889	7.98903	8.52179	6.14545	7.0975	6.85132	5.54817	8.69334	7.90208	7.02427	8.16643	8.1152	9.20424	8.52033	8.62142	8.09802	6.82038	8.26416	6.32467	7.1597	7.59638	6.42557	9.15921	2.82102	1.77293	2.71057	2.51615	1.50172	2.52129	0.757004	8.39166	9.01037	6.51751	6.06848	6.11265	7.12185	6.84243	6.42378	5.92188	4.89315	6.5208	5.74947	5.29158	5.83872	5.73313	5.41358	4.93521	3.70155	4.37513	2.5668	6.11646	6.15394	5.53856	5.72874	3.74307	3.95158	3.38932	2.17424	0.243327	0	4.1909	4.72179	4.344	2.69237	2.33333	0.742254	3.03705	2.33754	3.37832	2702	PPIP5K1
ENSG00000168806	3.01612	2.76835	2.86056	2.86211	2.92657	2.54925	4.08522	3.75494	4.77274	4.55701	4.18551	4.85827	2.10064	3.03775	2.99857	1.57227	5.11911	4.54806	2.96384	2.92165	4.21004	4.0787	3.91107	3.7206	2.90678	3.10919	2.47529	3.35509	3.05231	3.96552	4.65498	3.70799	1.3631	1.044	1.05309	1.21135	1.0808	1.4133	0.286033	4.56873	4.53311	3.18714	3.24291	2.66499	4.1869	3.48072	4.15181	2.13102	2.64124	3.91091	3.6763	3.69123	2.63647	3.16498	3.35189	2.61551	2.07488	1.78777	1.64599	3.75974	3.15145	3.25341	3.67874	4.21794	3.1995	2.11206	2.51604	3.54628	0	2.74071	3.32445	2.74679	4.90487	5.76716	5.20853	6.11031	4.69376	6.17985	2703	LCMT2
ENSG00000168827	14.4271	14.6138	16.2071	13.1383	15.58	14.9572	23.0789	21.0533	22.7207	27.5927	22.1537	24.654	6.95004	9.23991	4.76814	4.56208	25.8226	25.4219	35.5798	21.8628	23.1135	24.5998	24.0211	27.3868	24.3645	22.4724	36.0893	32.8457	30.4034	34.0862	26.93	37.9869	28.5524	17.9562	25.7222	25.1923	20.833	20.3681	1.35412	27.4255	28.0154	30.7752	22.2182	28.6453	32.9119	28.7129	38.2133	13.8393	14.769	18.6463	22.6264	22.7126	20.895	22.7814	26.6442	19.6496	13.3083	19.6068	7.96249	15.5149	14.8414	20.6481	21.3044	20.1736	17.6511	8.4322	12.0992	4.63342	0	33.4838	34.4723	34.1258	36.9363	34.7585	35.5491	41.5017	35.4473	40.6123	2704	GFM1
ENSG00000168906	124.099	122.848	141.345	112.505	128.347	117.586	295.168	285.902	288.592	311.114	288.265	297.972	146.438	199.471	138.028	109.189	300.449	310.494	328.263	277.84	445.029	459.038	443.649	543.988	435.603	530.969	571.439	500.076	488.947	774.698	637.459	669.976	157.039	144.958	155.785	135.041	126.37	118.726	104.87	355.8	346.935	369.204	282.402	351.323	440.795	393.747	470.558	76.6155	66.1779	78.1631	95.1335	112.508	125.713	104.673	108.175	90.2536	86.1445	129.567	55.1362	202.938	168.867	162.334	168.601	128.882	83.4985	354.191	166.624	18.8885	12.9671	377.94	439.678	376.323	565.635	572.472	513.887	550.645	564.09	613.153	2705	MAT2A
ENSG00000168907	NA	NA	NA	NA	NA	NA	NA	NA	NA	NA	NA	NA	NA	NA	NA	NA	NA	NA	NA	NA	NA	NA	NA	NA	NA	NA	NA	NA	NA	NA	NA	NA	NA	NA	NA	NA	NA	NA	NA	NA	NA	NA	NA	NA	NA	NA	NA	NA	NA	NA	NA	NA	NA	NA	NA	NA	NA	NA	NA	NA	NA	NA	NA	NA	NA	NA	NA	NA	NA	NA	NA	NA	NA	NA	NA	NA	NA	NA	2706	PLA2G4F
ENSG00000168918	76.9876	74.3082	76.2125	68.7816	66.599	61.0632	0.158297	0.312897	0.1402	0.139902	0.147966	0.128645	0.335421	0.404926	0.0510148	0	0.326594	0.577045	0.545125	0.627868	0.163716	0.205604	0.246442	0.0964553	0.0674362	0.0884246	4.5427	3.84541	4.15434	5.39725	7.4537	5.04675	0	0	0	0.0499606	0	0.0237477	0.0556148	0.239163	0.0964026	0.142224	0.0668749	0.039859	0.0682462	0.118435	0.18629	15.0097	11.2685	15.4365	15.1885	14.1747	14.106	26.0184	23.8632	10.9102	10.0932	15.3204	10.0246	23.55	21.968	17.1537	18.1121	13.0975	15.1636	11.7918	9.5622	11.2622	0	0.710521	1.20659	1.18538	0.74175	0.812004	1.22695	0.507098	0.721274	0.827317	2707	INPP5D
ENSG00000168938	71.6327	70.1293	65.2628	67.6682	71.0218	61.798	32.993	34.237	32.5987	34.2689	31.4607	34.5507	32.7693	31.5606	36.5368	40.1971	24.7714	34.0486	20.3343	30.447	30.9164	28.2065	36.7712	41.2868	36.1395	41.8428	42.3225	37.6535	43.0059	39.0331	41.7057	59.6138	121.201	113.39	95.3839	104.177	112.659	95.6704	9.12801	31.5219	30.0267	42.9726	47.1474	42.5231	36.4038	32.3978	37.7563	51.391	49.5121	47.6535	59.1963	73.2879	62.0801	77.3433	85.9601	68.1157	49.3544	71.0991	66.3468	47.1045	42.2698	43.6003	50.184	48.0634	48.5863	35.5971	10.6925	2.00049	0	40.4185	47.2588	43.7069	47.037	33.3183	31.0204	35.94	35.7452	33.9467	2708	PPIC
ENSG00000168970	0	0	0	0	0	0	0	0	0	0	0	0	0	0	0	0	0	0	0	0	0	0	0	0	0	0	0	0	0	0	0	0	0	0	0	0	0	0	0	0	0	0	0	0	0	0	0	0	0	0	0	0	0	0	0	0	0	0	0	0	0	0	0	0	0	0	0	0	0	0	0	0	0	0	0	0	0	0	2709	JMJD7-PLA2G4B
ENSG00000169020	NA	NA	NA	NA	NA	NA	NA	NA	NA	NA	NA	NA	NA	NA	NA	NA	NA	NA	NA	NA	NA	NA	NA	NA	NA	NA	NA	NA	NA	NA	NA	NA	NA	NA	NA	NA	NA	NA	NA	NA	NA	NA	NA	NA	NA	NA	NA	NA	NA	NA	NA	NA	NA	NA	NA	NA	NA	NA	NA	NA	NA	NA	NA	NA	NA	NA	NA	NA	NA	NA	NA	NA	NA	NA	NA	NA	NA	NA	2710	ATP5I
ENSG00000169021	53.0557	45.3426	48.344	46.2804	49.1886	52.249	168.338	154.479	175.83	173.534	164.304	172.311	88.2727	106.784	79.4839	98.6634	164.592	157.413	163.935	220.495	151.968	150.999	140.992	109.412	99.9919	104.718	182.226	178.711	171.819	196.133	200.928	211.486	97.9643	103.499	93.2549	67.0095	70.1071	70.1634	100.864	160.224	133.035	121.173	91.9561	105.804	131.705	128.357	149.937	39.2126	44.4522	51.2525	52.4755	51.2272	49.6761	55.9656	40.5012	55.7575	51.3889	44.5752	44.0249	44.3162	42.3356	48.6054	46.5876	52.0229	48.8476	52.6502	53.6642	14.1473	17.7552	146.433	150.818	152.066	209.124	208.403	203.64	215.372	215.923	218.926	2711	UQCRFS1
ENSG00000169032	53.0252	53.6189	60.2759	62.025	62.542	64.6817	72.1773	78.3405	81.8735	73.5637	78.3663	83.1093	29.227	33.4203	51.5662	52.0614	56.7605	56.0646	63.7045	60.6224	75.0163	72.8349	75.5194	82.7575	95.916	83.1726	64.4347	69.616	66.9058	50.1683	71.4712	38.6461	106.375	91.1871	108.707	117.718	113.594	112.337	3.66626	79.468	75.0092	179.134	163.918	168.564	95.2277	88.722	91.2988	79.0882	84.7937	81.5576	91.7925	124.435	115.805	93.7395	104.454	105.484	91.0976	100.185	51.0812	106.51	99.8105	121.927	130.288	132.86	132.505	32.0718	113.65	37.4964	0	80.1943	85.4165	80.2376	102.241	140.852	158.499	84.8896	118.767	126.155	2712	MAP2K1
ENSG00000169071	NA	NA	NA	NA	NA	NA	NA	NA	NA	NA	NA	NA	NA	NA	NA	NA	NA	NA	NA	NA	NA	NA	NA	NA	NA	NA	NA	NA	NA	NA	NA	NA	NA	NA	NA	NA	NA	NA	NA	NA	NA	NA	NA	NA	NA	NA	NA	NA	NA	NA	NA	NA	NA	NA	NA	NA	NA	NA	NA	NA	NA	NA	NA	NA	NA	NA	NA	NA	NA	NA	NA	NA	NA	NA	NA	NA	NA	NA	2713	ROR2
ENSG00000169100	NA	NA	NA	NA	NA	NA	NA	NA	NA	NA	NA	NA	NA	NA	NA	NA	NA	NA	NA	NA	NA	NA	NA	NA	NA	NA	NA	NA	NA	NA	NA	NA	NA	NA	NA	NA	NA	NA	NA	NA	NA	NA	NA	NA	NA	NA	NA	NA	NA	NA	NA	NA	NA	NA	NA	NA	NA	NA	NA	NA	NA	NA	NA	NA	NA	NA	NA	NA	NA	NA	NA	NA	NA	NA	NA	NA	NA	NA	2714	SLC25A6
ENSG00000169105	7.40575	5.81553	7.28622	6.16446	6.52254	6.4437	25.7362	24.4801	23.5045	20.6546	20.9846	25.2789	24.0254	22.385	10.0245	8.04532	22.9202	21.9663	9.69164	20.5629	27.096	25.3846	25.4238	20.1383	21.5597	21.5127	9.60987	6.74671	8.28691	10.8221	17.4365	12.7897	10.4394	12.2869	10.0025	6.19428	5.69944	7.94411	9.10702	21.4466	20.8602	12.3101	12.8282	10.5364	18.9184	18.5628	16.778	8.82047	8.24774	5.22983	6.02566	8.00991	8.68374	6.18057	7.93567	5.01194	5.87221	4.63801	3.81141	5.01995	6.71188	3.6395	6.11102	5.47129	4.63868	9.28638	5.47707	4.39096	0	9.14171	9.79087	9.17213	13.5344	13.2967	8.61066	14.2351	10.3647	15.4828	2715	CHST14
ENSG00000169118	35.7295	34.9562	35.4964	26.5335	31.0828	30.619	11.3565	10.9176	11.7639	12.1987	10.6386	11.6741	4.46294	5.96829	5.65036	3.03006	17.9496	14.8558	15.0258	12.3806	11.346	12.8958	12.2055	16.0705	19.0832	14.8179	49.8167	49.6094	44.1405	73.9619	60.7447	68.813	5.11188	3.57684	5.19218	7.19996	7.17443	7.14358	1.71496	13.2949	13.8625	25.4862	19.1909	25.4601	20.0354	19.0805	22.7045	10.2672	9.61471	7.03456	9.09252	13.7192	12.7705	15.0002	12.5145	8.38018	8.42518	15.8515	4.91305	15.7899	13.3505	15.3641	16.2753	13.6215	8.51497	2.79354	4.55109	1.85623	0	36.8891	41.0035	35.6347	80.942	75.7139	75.6694	88.142	87.0854	92.5006	2716	CSNK1G1
ENSG00000169154	NA	NA	NA	NA	NA	NA	NA	NA	NA	NA	NA	NA	NA	NA	NA	NA	NA	NA	NA	NA	NA	NA	NA	NA	NA	NA	NA	NA	NA	NA	NA	NA	NA	NA	NA	NA	NA	NA	NA	NA	NA	NA	NA	NA	NA	NA	NA	NA	NA	NA	NA	NA	NA	NA	NA	NA	NA	NA	NA	NA	NA	NA	NA	NA	NA	NA	NA	NA	NA	NA	NA	NA	NA	NA	NA	NA	NA	NA	2717	GOT1L1
ENSG00000169169	NA	NA	NA	NA	NA	NA	NA	NA	NA	NA	NA	NA	NA	NA	NA	NA	NA	NA	NA	NA	NA	NA	NA	NA	NA	NA	NA	NA	NA	NA	NA	NA	NA	NA	NA	NA	NA	NA	NA	NA	NA	NA	NA	NA	NA	NA	NA	NA	NA	NA	NA	NA	NA	NA	NA	NA	NA	NA	NA	NA	NA	NA	NA	NA	NA	NA	NA	NA	NA	NA	NA	NA	NA	NA	NA	NA	NA	NA	2718	CPT1C
ENSG00000169180	44.7154	43.7321	44.9461	48.5059	48.9553	46.235	54.5791	54.3088	53.3816	50.6795	53.338	57.3904	25.8498	25.8185	24.6491	27.0681	46.2172	40.1118	52.6142	56.6979	50.6637	58.057	49.4218	52.1476	47.0299	51.3021	44.2767	48.7614	45.2078	52.7041	59.8784	43.4031	52.5707	49.5755	53.9165	53.2011	44.153	56.1182	31.7634	54.5067	50.7059	67.927	61.0169	65.4896	58.9866	59.4011	59.0606	62.5873	54.6442	39.2653	43.0553	87.1852	81.5533	66.213	64.4768	42.9077	44.281	55.8565	41.5058	47.3643	41.4996	54.9711	57.2384	51.1176	43.0899	37.1752	51.2206	32.076	8.41959	44.7881	49.8359	49.4042	84.3795	92.0539	80.4193	94.6766	89.5423	96.0538	2719	XPO6
ENSG00000169239	1.86403	2.68835	2.7344	1.67684	1.92675	2.04988	1.19275	1.0349	1.07812	1.15681	1.14243	1.05309	1.66411	1.9825	1.55654	1.13751	1.70133	1.13213	1.66326	1.5575	1.56863	1.53007	1.55889	2.62	2.57617	2.38776	0.986687	0.536569	1.07846	0.573794	0.832041	0.938929	1.15676	0.830842	1.06665	0.892319	1.02629	0.883635	0.331102	1.18655	2.25986	1.19071	1.39349	1.51279	1.54903	1.61586	1.54809	0.647535	0.514468	0.9507	1.01353	0.934684	0.598539	1.75246	1.39283	1.07929	0.778366	1.27425	0.639926	1.12606	1.27249	1.57343	1.13403	1.13926	0.983778	1.48438	0.692065	0	0	1.85066	2.07646	1.56071	1.5456	1.71213	1.62325	2.1133	1.45693	2.05226	2720	CA5B
ENSG00000169255	NA	NA	NA	NA	NA	NA	NA	NA	NA	NA	NA	NA	NA	NA	NA	NA	NA	NA	NA	NA	NA	NA	NA	NA	NA	NA	NA	NA	NA	NA	NA	NA	NA	NA	NA	NA	NA	NA	NA	NA	NA	NA	NA	NA	NA	NA	NA	NA	NA	NA	NA	NA	NA	NA	NA	NA	NA	NA	NA	NA	NA	NA	NA	NA	NA	NA	NA	NA	NA	NA	NA	NA	NA	NA	NA	NA	NA	NA	2721	B3GALNT1
ENSG00000169299	76.7887	73.4908	70.3292	56.7028	69.3011	57.8532	16.3353	15.4249	16.5875	18.0794	15.8846	16.1037	5.21369	6.61889	6.22435	4.11745	21.0452	19.1184	29.1957	22.5509	16.5378	19.0044	17.963	14.3668	15.8503	14.1314	12.1576	9.90155	11.8388	12.9156	8.85809	7.99684	22.9617	14.6752	23.6658	15.833	16.8991	14.525	0.969371	17.8115	18.6361	17.8036	16.001	18.695	21.7361	19.0795	22.9754	30.9072	32.096	38.8829	44.1462	39.9219	30.7825	48.8724	50.7873	35.9858	28.1746	45.5532	25.0639	36.4879	36.0493	41.5931	42.4974	39.8903	34.6242	17.6002	18.411	8.07297	5.68801	14.0732	15.4148	11.8477	8.9326	6.43332	7.77667	6.91031	8.49009	8.958	2722	PGM2
ENSG00000169302	NA	NA	NA	NA	NA	NA	NA	NA	NA	NA	NA	NA	NA	NA	NA	NA	NA	NA	NA	NA	NA	NA	NA	NA	NA	NA	NA	NA	NA	NA	NA	NA	NA	NA	NA	NA	NA	NA	NA	NA	NA	NA	NA	NA	NA	NA	NA	NA	NA	NA	NA	NA	NA	NA	NA	NA	NA	NA	NA	NA	NA	NA	NA	NA	NA	NA	NA	NA	NA	NA	NA	NA	NA	NA	NA	NA	NA	NA	2723	STK32A
ENSG00000169359	14.9552	14.3613	15.2772	12.4548	14.414	11.9171	15.0109	14.6424	13.9366	16.008	13.5152	15.4353	10.4736	15.127	6.45016	5.59794	17.087	16.3759	20.9149	18.0671	13.901	15.9163	15.2788	21.1319	21.9139	19.5405	15.3139	18.4422	15.3043	20.0738	21.7732	26.7707	25.1841	15.1116	22.9903	24.0477	23.4494	21.6807	1.40635	16.2666	17.6108	22.478	24.3168	23.5995	27.4635	25.5085	32.4071	10.1164	11.0315	13.878	15.361	23.2467	20.716	20.1333	23.9702	14.8594	11.8564	16.8167	7.06406	13.5301	13.318	15.3403	16.3628	15.685	13.7648	3.68317	9.97894	2.33819	6.26022	15.3341	15.4859	16.2597	12.6771	10.3847	9.51001	11.9388	11.9498	13.346	2724	SLC33A1
ENSG00000169375	37.7247	37.1532	35.0421	36.5285	40.465	34.1308	34.3735	30.9579	38.3356	35.7526	34.374	39.0263	18.7703	23.814	24.2078	19.9306	48.6942	46.106	63.1617	47.3248	43.6231	49.3381	51.0887	52.0986	49.4749	51.7797	21.5248	21.8176	18.5506	48.45	39.983	43.7312	26.6072	19.2857	24.2136	27.1709	31.4116	26.6337	6.8386	40.0665	46.5012	40.2292	35.2659	38.486	57.6725	41.2789	72.0262	14.1222	13.1789	11.4652	11.6793	16.7816	15.8788	16.6846	16.8938	12.5944	12.7748	19.2624	7.18979	13.055	11.5281	11.3579	12.0727	13.1602	9.88275	16.1543	35.547	6.86002	0	22.2819	25.1739	20.2798	73.9461	66.453	72.5663	74.0723	83.6735	78.2888	2725	SIN3A
ENSG00000169398	91.06	92.1609	93.0858	90.0613	99.0959	92.3235	63.7434	64.0707	65.7197	70.9545	65.4247	70.1113	24.8866	35.8983	28.832	22.8673	80.2264	81.6773	125.772	99.2657	65.7442	71.7458	70.3508	87.8363	97.8479	83.0674	106.656	108.133	97.2494	81.0499	74.753	102.066	55.2323	44.3429	54.6981	77.0405	75.7	74.6075	6.84104	71.1177	72.6985	131.525	114.721	129.509	100.095	84.4357	111.857	60.8282	57.3809	54.3274	60.9281	87.1728	81.3817	58.6843	64.1669	62.2419	56.9104	60.6203	30.2678	70.945	66.7382	77.6286	89.6937	66.8227	51.9197	43.0595	52.6071	17.2349	3.97797	95.6669	100.158	96.146	140.231	131.977	155.305	146.333	159.517	153.107	2726	PTK2
ENSG00000169410	15.7383	13.2363	16.4731	13.8566	15.8998	16.7526	22.9377	23.2199	24.7212	22.7718	23.8897	23.8471	10.45	12.0622	9.03952	10.9132	24.8723	23.7661	22.6091	25.6741	25.7552	26.1858	25.433	30.5202	32.8277	29.4426	25.1962	22.4632	25.9191	21.3049	20.5611	22.3836	10.2517	10.7379	11.8516	10.4255	11.7558	11.6065	3.68194	21.5255	23.7771	31.5247	25.6963	28.665	28.6817	26.0596	29.6643	13.6014	10.5895	8.11905	9.51237	13.8101	15.42	12.5259	12.9072	10.3547	11.439	11.9327	5.69879	12.339	11.9449	13.2311	14.7796	16.8366	12.5676	7.43783	7.96757	1.21831	0	22.9433	26.1378	23.4071	20.4131	20.3789	17.874	20.8015	18.8598	20.4947	2727	PTPN9
ENSG00000169418	NA	NA	NA	NA	NA	NA	NA	NA	NA	NA	NA	NA	NA	NA	NA	NA	NA	NA	NA	NA	NA	NA	NA	NA	NA	NA	NA	NA	NA	NA	NA	NA	NA	NA	NA	NA	NA	NA	NA	NA	NA	NA	NA	NA	NA	NA	NA	NA	NA	NA	NA	NA	NA	NA	NA	NA	NA	NA	NA	NA	NA	NA	NA	NA	NA	NA	NA	NA	NA	NA	NA	NA	NA	NA	NA	NA	NA	NA	2728	NPR1
ENSG00000169519	6.97242	6.78214	9.7539	6.76204	7.19955	6.18763	7.98017	7.43815	7.92978	9.69047	8.00516	7.21295	5.24372	6.86563	4.39087	4.79259	11.3779	10.7073	13.4725	10.5509	6.97008	7.72463	7.84822	11.8599	11.8297	9.83185	9.64788	13.8892	7.95911	10.2931	10.0814	10.8594	4.80894	3.0263	4.19117	5.37517	5.6523	4.73035	1.09413	9.01816	9.36424	6.33926	5.75596	6.56732	10.1956	9.90256	10.9566	4.99281	5.69519	6.34862	7.09886	8.45705	6.99862	8.05089	13.5202	9.07841	5.78724	9.1418	4.25709	4.8712	4.66819	6.18039	7.06651	6.64048	6.40616	2.86132	1.97752	0	0	12.6678	9.96795	11.3238	6.7491	7.32177	9.0518	7.85632	8.23516	11.1898	2729	METTL15
ENSG00000169660	2.01407	1.55688	2.11315	2.63622	1.95126	1.79877	22.3824	20.5921	22.6852	16.9951	19.2331	21.9422	40.8651	39.6725	40.0988	39.4813	25.2105	16.4701	4.73393	9.7865	21.7816	23.5013	19.8099	14.5511	14.7657	14.8234	16.649	19.2658	20.437	25.2624	34.8539	29.0304	6.81066	5.93245	7.05357	7.45355	7.16519	9.09517	26.9965	16.3314	13.2016	9.89657	11.3172	11.0942	12.0811	14.2409	8.78019	3.22918	2.30903	4.38544	4.41706	3.09634	2.34195	2.81362	5.46988	5.06425	6.9869	6.72244	9.77524	4.53325	3.42025	2.75367	3.4901	3.40881	3.46304	10.2327	3.45936	7.76207	0	10.6793	11.0827	8.93362	12.8829	11.7526	8.4997	11.5174	5.96536	7.0617	2730	HEXDC
ENSG00000169679	6.96353	6.40929	8.72124	6.92136	7.86525	6.71651	68.1347	65.9697	61.6884	81.2565	67.9155	67.0899	7.62561	14.0948	6.34764	6.92542	105.863	109.403	161.83	113.789	64.7381	71.2794	76.1604	42.1038	42.6538	42.7455	3.02784	1.62525	2.83109	6.25682	6.04855	1.1376	44.4189	27.4195	34.3067	29.562	31.0862	25.3733	6.99523	74.8275	76.469	57.562	47.1226	56.8192	90.8243	83.5075	95.532	12.4547	11.8743	6.4792	5.92635	8.67541	7.69811	4.11706	5.53725	6.73148	4.95106	7.25214	3.97866	7.6278	7.29058	8.90228	7.83167	11.4451	7.30937	0.952123	0.355129	0	0	4.08408	4.99764	4.74792	9.2294	6.2232	7.74394	5.89819	6.54981	7.45948	2731	BUB1
ENSG00000169692	24.9507	36.607	24.6184	46.1803	26.4975	23.9512	176.124	175.867	198.999	141.917	158.414	179.18	144.937	134.833	161.553	150.141	156.534	140.68	52.3177	87.0165	147.978	134.875	133.715	75.4444	100.547	93.399	26.8096	27.4796	27.8949	26.3329	50.3593	40.8001	87.2118	122.816	100.949	77.7225	90.6263	87.5459	357.829	174.844	151.975	68.6186	71.1336	71.2606	65.9714	93.4231	49.8073	89.6896	97.247	90.3691	91.6056	83.2517	76.3117	71.8394	78.2219	97.1869	105.818	83.0569	104.512	81.8811	82.1386	74.9137	74.0677	77.6467	90.9313	69.7867	27.5205	3.71626	0	28.926	40.4991	36.8055	29.8118	27.6651	32.1193	36.1937	24.6334	32.4865	2732	AGPAT2
ENSG00000169710	91.0332	116.542	95.5627	163.781	84.308	99.0719	195.834	174.404	184.43	137.008	159.082	171.153	90.5237	76.5348	108.622	94.6875	184.416	157.074	64.6866	179.532	132.885	143.165	140.219	29.89	31.863	29.4023	101.156	113.124	114.625	67.8028	86.477	61.1811	98.7748	101.951	118.489	37.331	34.0448	46.2813	43.4616	193.034	166.609	168.32	175.396	171.654	97.927	135.082	72.5106	206.958	175.788	138.327	163.029	181.671	174.315	165.037	169.397	113.733	138.041	129.856	73.13	199.98	182.807	174.603	179.02	130.499	128.573	4.14962	5.43248	9.18797	2.15787	29.3644	37.0142	32.422	15.4278	15.9454	14.2595	22.3748	15.2373	16.8263	2733	FASN
ENSG00000169738	35.318	38.0429	29.0631	32.6138	30.923	37.9606	100.204	100.487	96.8417	84.1038	92.4493	93.8794	92.0463	77.2536	77.6862	94.4759	91.017	82.3911	79.4316	139.982	101.19	95.0886	82.4158	52.8494	55.575	56.8038	44.9109	43.0578	62.5033	33.547	48.9634	32.6498	87.4357	108.797	97.319	44.3059	48.5903	52.3305	335.776	110.927	91.2485	51.1727	53.9144	48.0823	70.3032	72.1422	69.7163	47.1992	57.3851	58.1714	50.7442	51.7893	71.3071	60.0244	46.8037	53.7372	65.2719	57.3163	78.1088	39.4308	42.5759	43.3579	32.7606	35.045	49.4565	148.778	64.1602	70.4585	85.7474	46.6742	59.4459	50.6413	19.4903	16.1638	26.8662	24.8321	23.3826	37.8779	2734	DCXR
ENSG00000169764	142.586	159.647	245.57	144.455	160.628	149.188	119.579	112.287	90.7746	160.657	110.092	117.508	44.176	86.622	45.9486	47.2817	124.795	119.912	204.579	169.94	128.56	127.926	130.827	136.183	176.491	150.38	114.545	116.435	96.9798	128.02	116.13	143.484	135.487	94.7052	108.43	91.5891	112.189	86.0975	35.9244	114.415	150.526	147.833	127.312	143.512	179.983	149.325	236.149	115.116	102.519	168.649	194.884	207.417	145.502	312.613	311.024	208.416	157.724	271.285	227.184	148.74	145.612	173.574	193.599	190.443	150.691	92.4249	95.2576	58.5498	8.16459	213.724	219.292	230.207	203.801	208.698	213.951	146.941	173.895	169.668	2735	UGP2
ENSG00000169814	NA	NA	NA	NA	NA	NA	NA	NA	NA	NA	NA	NA	NA	NA	NA	NA	NA	NA	NA	NA	NA	NA	NA	NA	NA	NA	NA	NA	NA	NA	NA	NA	NA	NA	NA	NA	NA	NA	NA	NA	NA	NA	NA	NA	NA	NA	NA	NA	NA	NA	NA	NA	NA	NA	NA	NA	NA	NA	NA	NA	NA	NA	NA	NA	NA	NA	NA	NA	NA	NA	NA	NA	NA	NA	NA	NA	NA	NA	2736	BTD
ENSG00000169826	11.4243	11.4435	14.2059	12.8511	13.6186	13.476	13.1562	11.7458	12.7573	15.104	11.7476	12.5519	7.64111	10.1091	10.548	7.33303	12.5051	14.8165	24.3104	15.5558	10.7304	12.1329	12.9886	39.2677	42.073	37.1975	5.55152	2.27354	4.96134	11.7594	10.5765	17.6187	6.43731	3.80618	5.50163	11.6803	10.3745	10.398	0.450945	9.58839	14.526	22.7758	19.7016	22.8927	24.7631	23.7412	32.476	7.93721	9.62269	10.4304	14.444	31.2995	24.1628	18.6284	19.7601	17.8621	11.3077	20.8866	7.49226	21.2665	20.1702	25.9847	27.5949	25.8603	20.0716	15.7768	52.0441	10.8712	4.85105	11.7624	12.5861	9.79633	31.8762	35.8464	36.4781	30.9751	27.4316	29.4415	2737	CSGALNACT2
ENSG00000169902	19.2999	18.5566	16.6245	19.4217	20.1539	19.8977	11.1298	11.8761	10.8027	12.8957	11.0685	12.1591	10.9943	13.137	13.1026	15.1146	10.6251	9.97037	7.84055	9.13816	12.8775	12.4977	13.4821	20.5001	22.1123	22.1594	11.0534	9.87656	7.77504	13.5794	8.61483	10.8017	10.9466	13.4902	14.4777	17.5797	16.5295	16.5902	0.999888	10.033	11.5134	22.6479	15.4585	20.5771	12.0069	11.5592	10.1276	19.3685	19.1762	23.2414	24.4859	33.4107	23.8354	17.9972	16.8247	22.519	20.282	12.1519	8.36932	20.7037	18.7579	21.0042	19.9048	24.2468	20.6714	22.4508	10.7905	0	0	11.4056	10.9434	13.8175	16.3839	22.2459	19.9582	17.7131	18.5252	23.7278	2738	TPST1
ENSG00000169919	26.4824	24.9855	21.0008	21.1192	22.6719	21.1424	42.2119	46.6561	49.0912	37.3336	42.8377	46.7319	74.9482	73.6214	55.0052	66.8431	36.272	34.8354	42.0012	40.1927	47.3977	47.3607	46.3583	41.6224	40.3084	44.4263	20.8205	17.2388	20.4912	15.0366	20.6955	13.6232	39.7937	45.1474	46.9028	38.494	37.5461	41.0453	35.3871	42.0562	41.3766	36.3628	40.8497	37.9967	41.1347	37.5426	41.1638	20.4683	23.3535	19.8289	17.6057	16.7099	21.9019	19.9341	18.946	18.5325	20.4494	16.0559	15.0792	17.76	18.4406	14.7683	18.0322	18.2026	17.9024	57.9154	21.3401	7.4452	8.30568	32.4688	40.2192	35.9716	31.5789	30.3739	27.4426	30.9755	35.2847	26.7992	2739	GUSB
ENSG00000169967	37.3079	46.1925	53.4668	31.1267	37.97	33.5796	44.4203	43.415	37.4209	53.53	36.4083	40.8362	18.0426	23.6678	12.6438	8.92459	63.0438	70.2591	91.0675	64.3408	41.6006	45.3505	51.448	77.1202	108.372	77.1565	71.0157	79.6136	55.795	98.6992	107.467	83.1874	33.2195	18.8664	27.8428	40.6005	47.2167	31.8058	3.97613	49.0165	56.2865	60.8397	52.9116	64.3079	66.1132	60.6833	75.5465	22.8099	24.8773	23.7215	29.5638	48.461	40.841	50.0971	56.3117	26.2362	21.0624	47.1417	17.8502	38.6828	36.7436	48.7703	46.38	51.0763	35.3956	28.2413	52.303	23.6442	34.2186	71.1174	76.2001	67.4722	172.173	166.098	197.857	167.013	200.129	198.475	2740	MAP3K2
ENSG00000170035	52.2111	61.021	62.8003	52.2279	52.0978	57.9069	52.1076	52.665	53.2585	56.9608	54.3494	55.4851	34.389	45.885	35.9561	25.9953	71.3853	69.5326	77.416	70.4528	61.2111	68.6513	62.3924	61.2188	58.9594	58.6909	79.5698	92.7033	71.5947	43.645	47.0461	78.1602	93.0109	69.9337	81.0066	47.2135	48.8417	48.9642	8.97074	55.9092	64.0587	55.4822	46.9	59.4012	56.9554	56.6192	59.3356	105.518	88.4809	123.376	152.925	139.622	118.885	123.056	112.39	139.852	94.4407	106.495	85.0627	102.259	109.653	118.342	123.815	130.475	113.842	64.1141	30.9599	4.70135	12.5873	55.4354	62.5391	59.7909	60.3428	48.4046	43.9797	51.5668	54.9194	45.4494	2741	UBE2E3
ENSG00000170142	102.346	106.065	109.193	96.4736	109.039	105.361	112.653	108.905	100.563	155.884	121.067	120.626	79.3675	91.5728	98.1096	69.3852	147.498	164.508	191.161	209.589	150.051	149.772	151.578	261.203	301.677	289.596	118.473	139.079	106.013	203.053	178.215	217.14	102.859	67.9651	84.3492	128.802	131.256	103.685	20.8131	129.559	143.14	215.489	202.765	214.773	251.264	209.576	250.356	128.645	133.909	182.788	216.985	164.294	117.482	197.034	229.423	195.538	120.146	192.52	153.532	144.905	146.621	203.341	201.107	216.463	189.563	106.928	166.999	260.168	49.7549	149.57	169.593	196.055	229.269	214.78	224.389	196.452	201.374	194.941	2742	UBE2E1
ENSG00000170145	6.34659	6.2442	5.86747	7.47209	5.7501	5.91028	4.49917	4.3754	4.10219	4.36472	3.70674	4.25841	2.08617	2.37786	1.40275	1.33364	5.8142	3.99449	5.50568	4.31612	4.81552	5.10988	4.78258	4.23337	5.23005	4.36852	3.05725	3.30429	3.33772	3.66943	3.54728	5.11493	3.63246	2.24069	3.77684	3.61934	3.42744	3.76725	0.76462	4.42634	5.30156	3.21508	2.68756	2.82431	4.16814	3.98727	4.67914	4.02598	3.69216	2.08288	2.72413	4.59369	3.27152	5.22387	3.95876	2.37042	2.82068	4.14593	1.45984	2.56042	2.05356	3.05871	3.22318	3.30551	2.69333	6.80409	11.2814	0.992551	0	3.66322	3.62881	3.06175	3.84384	2.86252	3.53234	4.88029	4.57682	5.03096	2743	SIK2
ENSG00000170185	5.89935	6.30787	8.23527	4.99439	6.12488	6.06144	5.03312	4.14686	4.23105	5.13796	4.90399	4.93611	1.97402	2.38891	1.57622	1.15323	7.5095	6.48333	8.14727	7.51917	4.38198	4.54695	4.49781	5.71785	6.05697	5.70924	5.79421	7.42581	5.22965	10.6847	9.10486	12.6921	4.68376	3.35471	5.21004	6.64128	7.66319	7.37153	0.199808	5.78559	5.92253	6.71927	5.09356	6.73049	6.27684	6.41094	7.29524	5.5228	7.94785	8.07023	9.7435	13.6446	11.2471	12.3397	15.5497	9.9947	7.70333	13.5986	6.22753	11.2679	10.0999	14.1315	14.3908	12.0084	10.5045	5.25517	11.1867	5.00955	0	9.82789	8.80535	9.07437	14.6036	15.3644	15.7711	14.9392	13.697	15.6542	2744	USP38
ENSG00000170190	NA	NA	NA	NA	NA	NA	NA	NA	NA	NA	NA	NA	NA	NA	NA	NA	NA	NA	NA	NA	NA	NA	NA	NA	NA	NA	NA	NA	NA	NA	NA	NA	NA	NA	NA	NA	NA	NA	NA	NA	NA	NA	NA	NA	NA	NA	NA	NA	NA	NA	NA	NA	NA	NA	NA	NA	NA	NA	NA	NA	NA	NA	NA	NA	NA	NA	NA	NA	NA	NA	NA	NA	NA	NA	NA	NA	NA	NA	2745	SLC16A5
ENSG00000170191	2.93225	3.22206	4.19967	3.62775	3.62377	3.59667	12.0981	10.8842	9.37859	13.4141	10.7147	12.3921	4.50894	7.55595	3.07135	3.37425	15.0019	14.6684	23.0464	19.6005	13.0052	13.9371	13.3204	14.55	14.5258	13.5203	7.00819	7.39557	6.41976	12.6735	7.47918	15.7547	1.2746	0.950524	1.56309	1.50394	1.35305	1.14379	1.71135	10.3458	12.0593	10.5606	8.76819	12.4252	14.5177	13.7855	13.8742	2.91033	3.69963	3.7744	5.10984	6.30138	5.29747	4.53373	5.16455	3.3956	2.51881	4.40083	1.66513	4.19607	4.57534	7.04504	6.69874	7.05475	5.61799	3.19185	6.07457	0	0	9.74365	8.021	7.31958	15.4811	11.2259	10.3963	13.9759	15.4398	16.7874	2746	NANP
ENSG00000170222	NA	NA	NA	NA	NA	NA	NA	NA	NA	NA	NA	NA	NA	NA	NA	NA	NA	NA	NA	NA	NA	NA	NA	NA	NA	NA	NA	NA	NA	NA	NA	NA	NA	NA	NA	NA	NA	NA	NA	NA	NA	NA	NA	NA	NA	NA	NA	NA	NA	NA	NA	NA	NA	NA	NA	NA	NA	NA	NA	NA	NA	NA	NA	NA	NA	NA	NA	NA	NA	NA	NA	NA	NA	NA	NA	NA	NA	NA	2747	ADPRM
ENSG00000170231	NA	NA	NA	NA	NA	NA	NA	NA	NA	NA	NA	NA	NA	NA	NA	NA	NA	NA	NA	NA	NA	NA	NA	NA	NA	NA	NA	NA	NA	NA	NA	NA	NA	NA	NA	NA	NA	NA	NA	NA	NA	NA	NA	NA	NA	NA	NA	NA	NA	NA	NA	NA	NA	NA	NA	NA	NA	NA	NA	NA	NA	NA	NA	NA	NA	NA	NA	NA	NA	NA	NA	NA	NA	NA	NA	NA	NA	NA	2748	FABP6
ENSG00000170242	31.6447	35.8162	39.364	29.1409	31.4619	29.0146	20.213	17.4047	16.2699	24.414	19.4869	19.851	9.85666	14.8392	11.8181	8.10223	24.0084	25.232	29.1807	19.1744	18.7489	21.5875	23.6426	30.661	31.0385	30.1314	24.4222	23.5918	19.8522	32.2925	25.1204	26.4209	15.7174	10.9923	13.368	19.6984	22.3815	18.3068	2.7296	18.7812	22.5218	29.8529	23.107	29.9444	27.377	25.1891	34.6223	15.4691	14.4316	14.5604	18.7938	20.8416	20.9722	22.7021	23.7305	13.5029	10.6776	16.9553	8.44085	17.2116	16.8794	18.8744	19.1181	20.0642	12.9	16.3418	27.2569	2.2812	0	34.4077	32.1022	30.0143	69.2188	67.2195	66.0181	72.0773	74.0374	64.968	2749	USP47
ENSG00000170266	143.803	146.105	135.131	116.457	126.288	120.516	91.641	93.9757	87.3844	85.3147	90.2634	86.8641	57.7966	73.151	53.8779	61.8599	93.7702	73.7946	66.7739	76.0941	103.415	109.461	103.363	131.876	131.691	134.367	91.727	80.6212	93.8802	66.0314	70.9772	86.4666	95.928	85.3355	96.1602	98.5009	86.3541	97.4438	29.4884	100.413	105.881	88.4154	105.653	89.8853	93.9356	79.7144	93.1988	79.0908	69.4208	60.1334	62.9221	86.6905	94.7972	103.17	106.58	69.6938	69.492	91.9596	66.8485	68.2333	69.3071	73.0388	72.6479	70.1276	68.0737	25.9005	16.7639	6.96384	0	129.167	134.889	121.658	61.964	58.2847	46.026	57.5066	62.2158	66.2473	2750	GLB1
ENSG00000170271	NA	NA	NA	NA	NA	NA	NA	NA	NA	NA	NA	NA	NA	NA	NA	NA	NA	NA	NA	NA	NA	NA	NA	NA	NA	NA	NA	NA	NA	NA	NA	NA	NA	NA	NA	NA	NA	NA	NA	NA	NA	NA	NA	NA	NA	NA	NA	NA	NA	NA	NA	NA	NA	NA	NA	NA	NA	NA	NA	NA	NA	NA	NA	NA	NA	NA	NA	NA	NA	NA	NA	NA	NA	NA	NA	NA	NA	NA	2751	FAXDC2
ENSG00000170312	14.4136	14.3178	15.7832	10.2577	12.7472	9.38426	149.093	142.056	115.773	203.294	137.301	141.446	47.1907	75.6934	27.4043	20.7458	149.934	170.278	202.646	173.424	143.496	147.132	153.439	114.17	113.366	99.1873	13.7875	9.61425	11.3183	26.7522	22.3628	37.2526	304.024	197.06	236.883	224.197	225.661	193.66	19.2283	152.165	167.891	105.863	78.9183	96.5799	132.115	140.216	143.188	24.0338	29.6301	20.3807	24.2797	28.8385	19.9761	8.86218	6.01637	17.3296	11.0578	5.1501	3.62091	24.6838	25.5056	32.4862	25.1299	34.1437	25.7744	3.79958	1.68813	0.766192	0	35.5287	48.9137	42.8592	34.7589	31.3225	30.3839	38.8321	42.9853	38.611	2752	CDK1
ENSG00000170323	NA	NA	NA	NA	NA	NA	NA	NA	NA	NA	NA	NA	NA	NA	NA	NA	NA	NA	NA	NA	NA	NA	NA	NA	NA	NA	NA	NA	NA	NA	NA	NA	NA	NA	NA	NA	NA	NA	NA	NA	NA	NA	NA	NA	NA	NA	NA	NA	NA	NA	NA	NA	NA	NA	NA	NA	NA	NA	NA	NA	NA	NA	NA	NA	NA	NA	NA	NA	NA	NA	NA	NA	NA	NA	NA	NA	NA	NA	2753	FABP4
ENSG00000170324	0.183654	0.246073	0.411069	0.0806452	0.462609	0.307608	0.0208916	0	0.0493419	0.0164123	0.0390563	0	0	0.0225016	0	0	0	0	0	0	0.0216068	0.0241201	0	0	0.047467	0.0133372	0.413077	0.761262	0.442024	0	0	0	0	0	0	0	0.0485354	0	0	0	0	0	0	0	0	0	0	0.0765581	0.145981	0.0562006	0.0937797	0	0	0	0	0	0	0	0.0716764	0.0580948	0.152996	0	0.137907	0	0	0	0.0462058	0	0	0.562637	0.199054	0.0962729	0	0.285777	0	0.214162	0	0	2754	FRMPD2
ENSG00000170340	27.9516	29.9928	31.2997	25.4066	30.9025	26.8446	25.1601	23.3207	23.3386	26.1536	25.4608	28.8748	7.82949	9.1508	7.70887	7.1828	20.0617	20.4943	36.3651	30.8545	23.5701	25.8486	25.5684	27.24	28.3755	28.4929	14.6599	11.9582	13.1155	31.0562	18.5433	28.6756	24.0244	14.4953	21.5966	33.6048	37.9514	30.6775	0.40995	20.2737	25.7595	50.2562	38.2037	47.8911	43.829	38.4855	44.7432	19.3753	23.5684	29.7217	39.4472	44.0038	24.6265	36.0926	50.8734	93.056	63.4131	168.648	67.0551	46.2373	50.5234	70.2793	73.6542	55.5605	47.719	13.4056	21.0287	2.96487	0	22.5864	21.6793	20.6681	42.374	44.1429	44.4671	32.8939	50.5085	42.9426	2755	B3GNT2
ENSG00000170364	7.42559	7.42345	8.7572	5.49768	6.72254	5.58761	8.98723	8.45626	7.42333	8.83505	9.96148	8.42924	8.32499	9.52112	6.71066	7.77714	8.6463	10.416	15.9651	11.9473	9.90442	10.6029	8.5632	8.91755	8.48025	8.4651	4.47754	4.17556	3.91653	4.92087	1.84997	6.26289	6.96915	7.11633	6.69628	6.57198	6.04697	5.24571	6.48756	9.10174	8.2547	4.85366	2.82166	5.6389	8.3845	7.05483	10.0949	8.09853	5.66219	7.79464	7.27488	6.71701	5.06728	5.27445	4.06461	5.89021	3.50453	3.57877	3.76299	5.46261	6.04218	6.13866	6.0514	7.07143	4.24603	13.7354	10.4273	4.6587	0	6.17218	5.52148	6.56304	5.89116	6.38195	11.8426	8.30672	10.2295	10.609	2756	SETMAR
ENSG00000170385	3.15384	4.56112	4.09684	2.96764	3.54225	2.85848	6.57738	5.0729	6.69799	5.75769	5.42951	5.97564	2.08237	3.16491	2.81895	2.04558	4.13571	4.80102	4.70659	7.0473	6.20182	6.86401	5.55349	7.28694	6.55993	5.40963	20.4365	21.9958	17.2669	61.1502	68.8599	62.8184	4.28592	2.71654	4.81486	4.74494	4.96123	6.21262	0.240088	5.85064	6.03445	5.06534	4.96561	5.85041	6.36375	5.86273	6.51413	4.19456	3.87973	5.37709	6.90195	13.2711	11.538	14.7778	18.1795	7.6554	7.58564	15.1339	3.55588	8.57502	7.98219	10.6084	10.6383	7.52669	5.43829	2.46505	2.23875	0.463035	0	9.66203	16.5381	13.3443	40.731	43.3502	36.8417	48.9491	40.3895	50.5964	2757	SLC30A1
ENSG00000170390	0.0464703	0	0.0325043	0	0	0	8.8809	9.38094	10.5499	8.53411	8.89425	9.65748	6.63541	6.46226	5.86045	4.79819	6.83473	5.46572	5.75253	4.19348	10.7158	10.4364	9.34909	7.95608	10.8997	9.92175	5.9229	5.13664	7.09794	6.17962	5.47609	5.05602	0.0669784	0.169469	0.032178	0.0667365	0	0	2.37726	5.53749	8.17709	5.88941	6.52112	5.37754	6.06228	5.37894	6.71878	0	0.18469	0	0	0	0.0826426	0	0	0	0	0	0.0302274	0	0	0.0532875	0	0	0	10.7621	2.01679	5.3728	0	9.7283	9.72085	8.34336	10.7008	11.2082	8.0126	13.8184	14.452	12.893	2758	DCLK2
ENSG00000170426	NA	NA	NA	NA	NA	NA	NA	NA	NA	NA	NA	NA	NA	NA	NA	NA	NA	NA	NA	NA	NA	NA	NA	NA	NA	NA	NA	NA	NA	NA	NA	NA	NA	NA	NA	NA	NA	NA	NA	NA	NA	NA	NA	NA	NA	NA	NA	NA	NA	NA	NA	NA	NA	NA	NA	NA	NA	NA	NA	NA	NA	NA	NA	NA	NA	NA	NA	NA	NA	NA	NA	NA	NA	NA	NA	NA	NA	NA	2759	SDR9C7
ENSG00000170430	NA	NA	NA	NA	NA	NA	NA	NA	NA	NA	NA	NA	NA	NA	NA	NA	NA	NA	NA	NA	NA	NA	NA	NA	NA	NA	NA	NA	NA	NA	NA	NA	NA	NA	NA	NA	NA	NA	NA	NA	NA	NA	NA	NA	NA	NA	NA	NA	NA	NA	NA	NA	NA	NA	NA	NA	NA	NA	NA	NA	NA	NA	NA	NA	NA	NA	NA	NA	NA	NA	NA	NA	NA	NA	NA	NA	NA	NA	2760	MGMT
ENSG00000170439	NA	NA	NA	NA	NA	NA	NA	NA	NA	NA	NA	NA	NA	NA	NA	NA	NA	NA	NA	NA	NA	NA	NA	NA	NA	NA	NA	NA	NA	NA	NA	NA	NA	NA	NA	NA	NA	NA	NA	NA	NA	NA	NA	NA	NA	NA	NA	NA	NA	NA	NA	NA	NA	NA	NA	NA	NA	NA	NA	NA	NA	NA	NA	NA	NA	NA	NA	NA	NA	NA	NA	NA	NA	NA	NA	NA	NA	NA	2761	METTL7B
ENSG00000170445	93.6006	82.0089	91.1238	101.705	103.889	99.8384	92.8404	98.6944	97.8956	89.2375	99.9838	98.2566	92.8336	89.7555	74.5111	93.3719	97.7345	99.5195	107.307	97.6808	106.301	110.574	106.766	56.4714	57.7027	65.5465	145.961	146.484	148.448	117.938	109.481	105.071	74.6124	81.7138	82.9671	49.2419	51.4923	52.7452	81.9932	115.782	107.588	136.079	131.092	128.581	138.37	120.2	138.262	148.708	155.824	171.566	172.568	152.79	166.459	140.026	136.49	167.866	159.801	110.72	108.535	136.562	134.707	136.793	145.352	156.443	147.095	77.4715	71.6087	13.9875	19.7104	154.105	146.584	130.677	104.673	99.9476	72.2362	87.7093	91.0901	93.1255	2762	HARS
ENSG00000170482	NA	NA	NA	NA	NA	NA	NA	NA	NA	NA	NA	NA	NA	NA	NA	NA	NA	NA	NA	NA	NA	NA	NA	NA	NA	NA	NA	NA	NA	NA	NA	NA	NA	NA	NA	NA	NA	NA	NA	NA	NA	NA	NA	NA	NA	NA	NA	NA	NA	NA	NA	NA	NA	NA	NA	NA	NA	NA	NA	NA	NA	NA	NA	NA	NA	NA	NA	NA	NA	NA	NA	NA	NA	NA	NA	NA	NA	NA	2763	SLC23A1
ENSG00000170485	16.0714	18.043	17.0622	20.5915	16.6367	15.3365	66.2162	60.8558	66.0693	59.7314	67.4895	69.5575	52.2782	57.0498	101.759	77.578	68.2046	69.7152	91.1423	81.0569	53.7712	59.2449	57.7042	94.8262	91.8957	100.389	41.3474	42.2823	40.4746	40.2898	40.5659	47.9064	40.4893	34.6198	39.1174	30.4786	30.6038	30.5677	16.0489	60.2378	60.397	58.278	57.5563	60.9417	81.1946	70.1034	86.1785	12.206	11.6372	12.3289	12.2911	10.3896	9.78811	17.156	21.9119	10.5547	12.1128	20.3601	12.4301	11.6998	11.2978	13.1275	11.7926	10.3338	11.5645	4.87584	6.39749	2.3757	0	38.6693	34.2177	32.3719	53.5123	52.0717	50.9012	67.9045	59.4687	53.4027	2764	NPAS2
ENSG00000170502	81.4981	77.1004	80.3196	68.2238	76.8168	76.8775	31.2746	32.8849	34.241	34.473	30.7745	33.0372	59.1015	58.9612	44.5037	37.4561	39.482	37.4076	45.952	27.1815	32.7465	32.8047	34.7242	31.7315	25.6138	29.8093	31.6377	37.6923	32.1975	22.6728	29.2241	16.4892	29.9805	24.3115	25.4124	26.383	27.4858	21.5314	10.0849	31.8428	35.4348	36.0715	33.9222	40.9252	36.7918	33.7626	45.4217	41.756	41.1655	42.5225	45.3448	33.5988	39.4177	46.0236	53.0297	39.9008	36.6512	38.0943	30.5539	36.2027	40.4095	39.7863	45.45	37.6181	35.3477	18.1615	20.885	11.8276	0	34.387	30.676	29.606	22.5387	22.2194	15.0331	21.8703	21.7145	22.9763	2765	NUDT9
ENSG00000170516	NA	NA	NA	NA	NA	NA	NA	NA	NA	NA	NA	NA	NA	NA	NA	NA	NA	NA	NA	NA	NA	NA	NA	NA	NA	NA	NA	NA	NA	NA	NA	NA	NA	NA	NA	NA	NA	NA	NA	NA	NA	NA	NA	NA	NA	NA	NA	NA	NA	NA	NA	NA	NA	NA	NA	NA	NA	NA	NA	NA	NA	NA	NA	NA	NA	NA	NA	NA	NA	NA	NA	NA	NA	NA	NA	NA	NA	NA	2766	COX7B2
ENSG00000170522	25.3413	28.2645	32.554	26.1334	29.4231	30.1404	17.081	16.0337	16.2842	21.8254	18.8533	18.8027	14.6695	16.0116	12.1054	12.3514	23.5156	24.0276	33.1336	23.759	14.294	16.5509	17.4271	14.7138	13.3971	13.5435	21.2646	16.6734	19.1426	13.8068	14.6903	12.2673	13.3213	11.0018	12.0686	6.77445	6.30574	5.71004	3.50751	17.2204	18.4297	33.973	31.6324	35.1621	20.7675	21.8482	25.505	27.0955	29.2119	24.4646	29.1526	24.2116	22.4359	22.0058	25.6366	28.4536	23.2113	22.415	12.3093	22.7082	22.3677	25.5052	27.1499	25.1096	17.4715	0.955811	2.0614	0	0	15.5438	14.1791	13.4423	13.4494	13.1229	12.252	11.5134	13.8905	16.5227	2767	ELOVL6
ENSG00000170525	89.3325	84.9664	85.2717	97.4834	100.781	87.0582	309.314	314.264	315.643	282.197	303.135	316.187	50.723	65.0434	65.4392	81.2013	233.513	206.075	202.778	177.251	339.067	358.835	351.016	230.442	365.979	200.412	108.964	112.956	107.58	150.504	156.72	142.671	170.75	148.693	193.305	129.821	136.561	139.192	15.5913	303.875	302.962	250.664	232.223	250.763	165.921	180.522	165.6	47.4886	39.657	47.589	53.6722	71.3653	68.6487	63.3922	70.1341	46.0084	52.5454	84.4452	34.6781	58.9472	48.4414	67.8531	75.0808	46.8844	48.5005	100.43	216.828	98.2307	76.1096	281	267.952	272.542	482.991	500.234	473.879	399.606	452.594	442.102	2768	PFKFB3
ENSG00000170634	NA	NA	NA	NA	NA	NA	NA	NA	NA	NA	NA	NA	NA	NA	NA	NA	NA	NA	NA	NA	NA	NA	NA	NA	NA	NA	NA	NA	NA	NA	NA	NA	NA	NA	NA	NA	NA	NA	NA	NA	NA	NA	NA	NA	NA	NA	NA	NA	NA	NA	NA	NA	NA	NA	NA	NA	NA	NA	NA	NA	NA	NA	NA	NA	NA	NA	NA	NA	NA	NA	NA	NA	NA	NA	NA	NA	NA	NA	2769	ACYP2
ENSG00000170734	22.6968	22.272	21.9861	19.4593	19.3994	19.8404	6.96604	7.71573	7.67211	6.16245	7.08495	7.21187	4.48682	6.34957	2.60556	2.69523	10.3923	7.97411	6.86107	6.48997	4.70347	5.13943	5.0048	3.60684	3.84064	3.5408	23.5505	21.92	21.4217	33.2857	30.3649	36.0558	9.3902	7.822	8.88339	6.65269	7.54672	6.80092	1.31881	5.86522	5.71504	3.22126	2.72435	3.0052	4.83426	4.03269	4.26651	8.02412	6.5153	9.3535	9.05504	7.46402	8.31353	9.39421	10.9533	8.47756	8.10845	10.7674	5.95769	9.03309	8.7932	9.24143	9.42432	10.2132	8.88894	1.37926	1.61651	1.30433	0	20.0889	19.625	18.6008	24.0838	23.205	21.1373	28.1198	24.7471	32.1942	2770	POLH
ENSG00000170786	NA	NA	NA	NA	NA	NA	NA	NA	NA	NA	NA	NA	NA	NA	NA	NA	NA	NA	NA	NA	NA	NA	NA	NA	NA	NA	NA	NA	NA	NA	NA	NA	NA	NA	NA	NA	NA	NA	NA	NA	NA	NA	NA	NA	NA	NA	NA	NA	NA	NA	NA	NA	NA	NA	NA	NA	NA	NA	NA	NA	NA	NA	NA	NA	NA	NA	NA	NA	NA	NA	NA	NA	NA	NA	NA	NA	NA	NA	2771	SDR16C5
ENSG00000170832	21.6632	18.4617	22.1846	17.8432	18.9898	19.572	25.717	23.1537	24.4737	25.8924	23.9165	24.7966	8.77462	10.4418	8.56855	9.19311	29.8631	29.6267	39.2629	25.4818	25.4567	26.8762	26.571	35.1254	36.8489	31.9739	23.9927	17.4515	20.9513	31.5885	30.0684	29.3042	8.27478	4.87597	7.78294	10.0588	11.0591	8.97024	2.36589	26.254	31.4648	44.6471	33.0106	42.6537	35.2142	31.446	40.5582	9.73256	9.7861	7.37884	9.48973	15.9238	15.8368	12.4274	14.0707	9.42855	9.01396	12.7902	3.88379	11.4817	9.73558	11.1478	13.1248	12.1953	9.06858	4.57539	16.338	4.52352	5.26573	27.8809	27.241	22.906	42.1089	39.804	41.5962	48.5004	46.5542	45.6113	2772	USP32
ENSG00000170835	8.02881	9.21366	7.79979	7.18172	6.12846	4.92403	1.0148	0.81722	1.19838	0.631134	0.829999	0.879689	2.42336	2.23155	1.09014	1.30653	0.697905	0.896798	1.74733	1.78894	1.2682	1.51334	1.57988	0.618351	0.960704	1.02576	1.3934	3.59508	1.44517	1.17689	1.59279	0	0.428594	0.759102	0.61772	0.533808	0.785862	0.507468	0.594221	1.02214	1.44203	0.911764	0.571625	1.10728	0.364591	0.674898	0.331739	0.774744	1.18183	0.796226	0.379609	0.990498	0.793244	1.47283	0.749906	0.774792	0.447013	1.05918	0.967125	1.35217	0.681242	0.596726	0.837345	0.363485	0.332341	0.125364	0.0701383	0	0	0	1.04747	0.974253	0.317012	0.578395	0.873964	1.08363	0.220186	2.35721	2773	CEL
ENSG00000170836	4.78895	4.97409	5.53089	4.80896	4.20801	4.60694	8.72053	7.97642	9.07628	8.22759	8.19086	8.81328	5.43717	5.07152	2.66749	3.01756	13.0112	13.0992	19.0219	17.4202	10.7006	10.6288	10.8348	8.20858	8.7314	9.48983	34.1186	31.5456	26.6333	133.996	115.73	107.709	3.58496	2.03075	3.75306	4.37172	5.10168	3.95327	0.771516	9.18773	12.2418	9.82708	7.06495	10.1657	13.2544	9.26817	13.6505	3.63672	4.57383	3.1809	3.00145	2.69651	1.98061	2.69678	4.11929	3.65805	2.73451	3.84673	1.93182	2.43672	2.35042	2.29876	3.25225	2.85885	3.23625	14.3987	9.62021	3.71987	11.4917	26.5373	30.1775	27.8286	101.316	115.245	99.652	132.902	126.118	143.02	2774	PPM1D
ENSG00000170881	3.92854	5.1896	13.1975	4.13048	3.42104	4.23363	26.5932	23.2242	15.3861	31.1766	20.092	19.1105	10.5173	16.1686	6.89681	7.29335	28.3964	26.449	43.5244	29.6258	28.6429	29.7581	28.1039	35.1697	44.3687	38.3944	24.9942	25.6112	24.6371	46.9509	48.6058	35.4519	23.3668	16.2234	21.6473	27.9309	33.925	29.0456	3.09593	27.6416	28.059	20.8111	15.1037	20.1598	34.1375	25.7441	40.4936	11.5328	9.0162	22.0965	24.5811	27.9431	17.2202	27.8622	32.1867	24.063	18.9644	24.5104	12.345	22.9726	26.4585	29.1229	30.4691	18.9378	14.2232	19.1902	20.777	2.55892	0	33.0549	36.3426	36.1841	75.5041	68.6642	71.3368	76.4598	95.0524	91.8898	2775	RNF139
ENSG00000170890	NA	NA	NA	NA	NA	NA	NA	NA	NA	NA	NA	NA	NA	NA	NA	NA	NA	NA	NA	NA	NA	NA	NA	NA	NA	NA	NA	NA	NA	NA	NA	NA	NA	NA	NA	NA	NA	NA	NA	NA	NA	NA	NA	NA	NA	NA	NA	NA	NA	NA	NA	NA	NA	NA	NA	NA	NA	NA	NA	NA	NA	NA	NA	NA	NA	NA	NA	NA	NA	NA	NA	NA	NA	NA	NA	NA	NA	NA	2776	PLA2G1B
ENSG00000170899	NA	NA	NA	NA	NA	NA	NA	NA	NA	NA	NA	NA	NA	NA	NA	NA	NA	NA	NA	NA	NA	NA	NA	NA	NA	NA	NA	NA	NA	NA	NA	NA	NA	NA	NA	NA	NA	NA	NA	NA	NA	NA	NA	NA	NA	NA	NA	NA	NA	NA	NA	NA	NA	NA	NA	NA	NA	NA	NA	NA	NA	NA	NA	NA	NA	NA	NA	NA	NA	NA	NA	NA	NA	NA	NA	NA	NA	NA	2777	GSTA4
ENSG00000170906	74.7356	86.7931	72.189	90.6802	55.9741	80.2856	74.1492	79.1798	76.995	74.5715	82.654	72.5885	214.048	131.384	255.993	199.984	74.44	99.7027	35.8073	39.4394	105.005	107.994	100.046	54.1399	52.2842	59.1031	166.879	148.811	174.258	135.809	116.382	106.425	197.347	251.372	215.301	132.211	125.98	133.998	323.692	105.161	111.594	78.6812	91.8161	88.8469	91.1267	106.279	69.0406	68.321	70.3484	54.1661	45.7503	45.968	41.3052	42.9846	40.3082	47.029	50.9643	43.1843	74.1989	53.918	50.401	50.4745	46.4146	39.8386	53.591	132.978	96.0762	70.7432	154.617	114.766	117.139	117.58	55.9115	72.8655	66.0606	75.9018	57.6967	66.0733	2778	NDUFA3
ENSG00000170950	NA	NA	NA	NA	NA	NA	NA	NA	NA	NA	NA	NA	NA	NA	NA	NA	NA	NA	NA	NA	NA	NA	NA	NA	NA	NA	NA	NA	NA	NA	NA	NA	NA	NA	NA	NA	NA	NA	NA	NA	NA	NA	NA	NA	NA	NA	NA	NA	NA	NA	NA	NA	NA	NA	NA	NA	NA	NA	NA	NA	NA	NA	NA	NA	NA	NA	NA	NA	NA	NA	NA	NA	NA	NA	NA	NA	NA	NA	2779	PGK2
ENSG00000170961	3.5902	3.26288	2.92002	3.02471	3.39368	3.41668	3.82286	3.58789	4.37423	6.21163	5.48212	4.56946	0.115002	0.153446	0.0612178	0.275135	1.82893	1.76261	2.87826	2.51147	5.00971	5.42793	6.71308	6.85797	7.17521	6.8668	0.156495	0.288406	0.30916	0.925243	0.447222	1.00935	0.72204	0.243588	0.635955	1.16908	1.32392	1.28237	0.133476	2.10464	2.02446	3.75472	3.12975	2.96551	5.56889	4.12155	7.30258	0.6961	0.580706	1.022	0.746101	6.85407	4.00906	1.03384	0.561486	0.593304	0.690313	0.486648	0.461631	3.36743	4.13856	8.13803	7.47122	2.6025	2.47283	11.5923	9.8204	18.0195	4.30759	3.4105	3.2578	3.06375	11.5713	16.0777	17.3409	11.1967	12.8593	8.93502	2780	HAS2
ENSG00000171004	7.98634	8.52465	8.71299	8.10563	5.98103	7.11276	0.0571377	0	0	0.0448871	0.0267043	0.148591	0.0691837	0.400016	0.0736559	0	0.628722	0.151481	0.393529	0.60435	0.0886408	0.0659674	0.142327	0.139264	0.324551	0.273576	0.407965	0	0.325478	0	0	0	35.908	24.0692	35.0586	21.7844	22.8317	19.6466	0	0.115102	0	0.308018	0.0965549	0.402843	0.0985348	0.341998	0.224141	8.27064	9.28263	13.3725	12.525	20.7462	14.2029	16.2536	17.227	13.8487	9.06076	14.1827	5.35821	10.129	10.3354	14.86	15.1497	16.5773	10.666	0	1.20053	0	0	1.28233	0.925488	0.987385	0	0.586191	0.590496	0.439293	0.297539	0.199082	2781	HS6ST2
ENSG00000171094	NA	NA	NA	NA	NA	NA	NA	NA	NA	NA	NA	NA	NA	NA	NA	NA	NA	NA	NA	NA	NA	NA	NA	NA	NA	NA	NA	NA	NA	NA	NA	NA	NA	NA	NA	NA	NA	NA	NA	NA	NA	NA	NA	NA	NA	NA	NA	NA	NA	NA	NA	NA	NA	NA	NA	NA	NA	NA	NA	NA	NA	NA	NA	NA	NA	NA	NA	NA	NA	NA	NA	NA	NA	NA	NA	NA	NA	NA	2782	ALK
ENSG00000171097	NA	NA	NA	NA	NA	NA	NA	NA	NA	NA	NA	NA	NA	NA	NA	NA	NA	NA	NA	NA	NA	NA	NA	NA	NA	NA	NA	NA	NA	NA	NA	NA	NA	NA	NA	NA	NA	NA	NA	NA	NA	NA	NA	NA	NA	NA	NA	NA	NA	NA	NA	NA	NA	NA	NA	NA	NA	NA	NA	NA	NA	NA	NA	NA	NA	NA	NA	NA	NA	NA	NA	NA	NA	NA	NA	NA	NA	NA	2783	CCBL1
ENSG00000171100	15.3038	11.9324	13.8251	11.9596	12.1171	12.1055	7.49469	6.7397	7.17796	9.41118	7.11588	7.7118	4.54928	5.87939	3.04295	3.07712	11.5261	10.8735	16.5018	11.2354	8.20903	9.43639	8.48916	11.7945	10.626	11.7166	8.94572	8.24307	7.4916	6.73439	8.33626	6.27145	6.13127	4.27564	6.30431	9.98321	10.0083	9.13648	0.4976	9.98598	9.48792	10.6573	8.77575	11.8876	10.5331	9.36043	15.4641	8.54212	7.9379	8.01697	9.00669	13.3781	8.58003	10.8774	11.1639	9.33892	6.78468	12.2965	3.67815	10.7077	11.4526	11.6001	14.0887	12.0484	9.85652	6.15294	5.2534	0	0	7.94651	7.87185	7.61448	10.3974	10.696	9.96136	9.83045	11.524	8.84152	2784	MTM1
ENSG00000171105	3.40229	2.48965	2.83691	3.71389	3.01516	3.21955	2.87538	2.95827	3.27935	2.77422	2.69794	3.1844	4.73919	5.0046	6.37034	4.89846	3.66923	2.49272	2.259	4.04738	2.52153	2.33517	2.7642	4.68994	5.16682	3.68525	1.64531	1.85913	1.56586	2.31269	3.50065	2.55612	2.21639	1.9067	1.88338	3.51962	4.16554	3.67399	0.706768	2.9072	3.4889	3.69343	2.993	3.36958	2.46989	2.44308	3.08795	1.64264	1.87168	0.588219	0.670717	0.735279	0.478579	1.01553	1.22803	0.437094	0.375642	1.09547	0.450117	0.988072	1.13694	0.683296	0.866034	0.98684	0.558558	14.1544	5.58569	0	1.98341	3.14069	3.60425	3.04809	3.52464	2.46762	2.78705	3.08207	3.13129	3.35221	2785	INSR
ENSG00000171124	31.9904	34.1433	26.9281	37.9591	34.9221	40.4131	0	0.156714	0	0.0350348	0	0	0.035999	0.192133	0.114978	0.172251	0	0	0	0	0	0	0	0	0.050663	0.0284704	0.44089	0	0.435494	0.744761	0.839965	0	7.79771	7.94911	7.68242	37.0461	37.7129	37.6267	0	0	0	0	0	0	0	0	0.0699775	23.6967	27.5784	24.5937	26.625	16.378	15.3384	14.7573	12.9185	19.4637	18.1515	10.7651	8.77228	13.7034	16.6564	17.982	20.9013	15.5265	17.088	0.0881478	3.77274	4.83484	0	0.400347	0.679861	0.102755	1.67177	2.44015	1.22903	2.74298	2.78678	4.04002	2786	FUT3
ENSG00000171132	1.29313	1.92515	2.02436	1.55479	1.51584	1.98073	6.93476	6.1538	6.8244	8.26817	6.90777	7.24108	1.62564	1.7164	2.75411	2.63793	7.90052	6.26766	14.2322	9.44653	5.66892	6.02503	5.97613	14.2133	13.3888	12.2977	6.02098	6.59386	5.52928	11.4056	9.56521	15.6327	2.61821	1.57194	2.6756	4.8859	5.3296	4.83397	0.639866	5.71496	5.11912	15.1676	12.3107	12.8758	11.5061	11.3204	12.0356	1.41182	1.04011	0.895074	0.94331	1.70706	0.876077	1.62662	2.27759	1.37106	1.34222	2.59214	0.761033	0.754803	1.15422	1.80059	1.65691	2.22048	1.37642	11.0764	8.01736	1.18658	0	7.07432	5.70639	6.21383	16.8055	14.9717	15.6849	9.60419	9.02802	8.54227	2787	PRKCE
ENSG00000171155	18.787	26.0315	28.1815	20.3757	21.2513	19.0422	52.4626	48.2944	41.6569	67.6623	50.9039	51.3089	34.0867	57.1988	45.8053	41.7698	62.3319	63.3142	76.0788	59.2348	50.3308	53.2866	48.344	50.0492	52.7982	50.0944	22.4149	29.711	21.5819	17.5583	24.2483	36.9406	66.0638	45.8954	56.1499	74.602	70.5864	61.4957	7.59889	51.0917	51.2763	75.5331	61.3512	69.762	83.2569	66.6559	91.2089	17.6918	19.7911	33.2478	32.5555	21.1108	25.5612	28.7749	26.6383	29.7026	24.6689	21.5486	15.6067	25.8658	26.7762	26.8639	28.0446	35.1385	28.5861	11.451	17.1911	15.702	0	32.9384	27.9676	30.5535	40.0568	29.0577	23.5056	24.4154	30.1686	19.7371	2788	C1GALT1C1
ENSG00000171174	NA	NA	NA	NA	NA	NA	NA	NA	NA	NA	NA	NA	NA	NA	NA	NA	NA	NA	NA	NA	NA	NA	NA	NA	NA	NA	NA	NA	NA	NA	NA	NA	NA	NA	NA	NA	NA	NA	NA	NA	NA	NA	NA	NA	NA	NA	NA	NA	NA	NA	NA	NA	NA	NA	NA	NA	NA	NA	NA	NA	NA	NA	NA	NA	NA	NA	NA	NA	NA	NA	NA	NA	NA	NA	NA	NA	NA	NA	2789	RBKS
ENSG00000171219	8.10186	10.7464	10.1483	11.3227	6.74343	9.40543	1.02948	0.631651	0.694695	0.885779	0.931744	1.46611	1.60926	1.60162	0.589821	1.00985	1.16876	1.21303	0.450186	0.691358	0.878821	0.943309	0.895495	0.577511	0.798245	0.792838	5.58244	3.96962	4.734	3.72955	7.38667	5.20976	9.56547	10.7916	11.8269	7.40607	6.71952	8.94297	0.229645	1.38257	1.55246	0.352363	0.497052	0.724178	0.225442	0.358632	0.25641	18.5634	16.3282	15.6933	17.0178	11.5084	10.1165	14.6093	15.6498	11.1061	13.0429	11.0521	4.70935	11.9281	10.5549	9.88339	10.607	8.49866	7.32095	1.51805	0.668612	0	0	3.22727	2.05518	2.8615	2.32775	2.34705	2.02653	4.02031	1.61678	2.96067	2790	CDC42BPG
ENSG00000171234	1.03128	0.732765	0.852497	0.411683	1.18078	0.99928	0.319947	0.0936923	0.125942	0.460806	0.299066	0.346686	0.602621	0.689206	1.09984	0.205963	0	0.565486	0.587626	1.12803	0.606651	0.307825	0.398484	0.454893	0.181735	0.340424	2.16728	1.29538	1.64896	0.296839	1.00435	0	15.945	14.223	13.8925	9.22281	6.93748	8.31974	0.149877	0.214842	0.779391	0.287462	0.180222	0.214833	0.551753	0.319174	0.58571	0	0	0.286897	0.558522	0.161179	0.500189	0.619138	0.630482	0.621796	0.845607	1.70006	0.731798	0.44485	0.702924	0.967557	0.938663	0.6876	0.943027	1.05399	0.294844	0	0	0.957397	1.01615	0.860057	0.399791	0.729427	1.10218	0.273317	0.277682	0.371591	2791	UGT2B7
ENSG00000171298	8.84146	12.0718	8.94031	12.2381	6.76711	8.39583	72.3987	70.3018	75.4583	59.4095	66.3963	73.7405	110.264	99.4372	86.0357	91.8394	65.861	57.3864	11.8965	35.2674	66.1147	69.3558	69.8148	69.5446	72.5289	68.1862	68.9598	73.0319	86.4719	65.8766	68.4637	65.641	59.2149	65.9585	67.1112	63.6936	64.0659	78.2306	33.6458	65.4074	69.9727	44.9367	52.1889	44.374	33.8879	46.6768	18.6121	5.60861	6.20665	6.39642	6.33863	7.49683	7.17817	24.355	20.8427	6.14618	5.56198	17.6134	14.409	7.03001	7.12537	4.18764	5.41232	4.93384	5.58517	17.5027	7.64652	7.40747	19.8326	53.9767	64.1114	57.4309	42.4155	36.264	33.8941	49.0294	34.0147	34.4719	2792	GAA
ENSG00000171302	53.34	58.7661	56.5498	63.9308	59.0809	60.5954	94.5332	96.3105	98.9133	83.1593	89.2883	97.9076	21.1476	24.8626	21.9163	25.8987	94.9492	80.1408	49.3615	74.41	106.031	109.015	98.5716	85.5102	82.8339	86.2444	69.9923	74.7679	75.8546	95.2525	109.729	103.577	81.058	79.4061	86.7165	90.2018	84.6984	93.3146	48.8149	108.504	104.966	120.489	128.294	127.616	82.5229	96.2785	72.3274	63.6447	56.7105	49.9737	56.7989	97.6269	87.4129	76.896	74.9475	65.3699	61.8808	87.1948	62.4778	65.9736	58.9796	70.251	76.3497	62.7597	59.3983	22.958	41.7752	0.993085	0	75.9823	82.0411	75.8974	140.376	142.093	139.097	143.107	111.429	130.985	2793	CANT1
ENSG00000171307	130.93	118.573	115.53	109.287	125.685	113.376	82.0854	80.8972	86.6372	74.5789	80.532	82.5455	56.6406	58.8572	34.0229	33.9054	79.0012	73.2082	50.4494	68.8676	78.1016	80.8098	81.7444	46.3333	46.8899	49.7312	63.4113	58.6071	59.7023	53.0725	72.2662	48.1886	37.7127	39.212	38.0408	31.4116	34.5747	34.8852	67.8091	92.7509	98.139	82.9437	89.0043	85.2525	91.9321	81.8869	85.0168	84.1487	70.4784	55.6737	58.5412	63.4777	59.9834	46.5737	45.365	49.7757	59.6147	33.6259	38.4275	63.8548	63.3495	52.6241	57.9458	52.5982	48.6626	21.8321	32.0473	2.36344	0	62.625	59.7102	54.9183	41.4057	37.7729	36.0476	39.6299	38.7491	44.9669	2794	ZDHHC16
ENSG00000171310	23.7246	21.7522	22.8337	23.3246	25.4971	24.7237	17.1053	16.157	18.7227	17.0222	17.471	18.2104	7.93481	8.93664	18.3943	15.8537	11.7274	13.5907	13.4919	14.1609	14.3933	15.9047	15.9068	33.4476	36.9832	33.0413	19.4669	20.5412	20.2704	22.4565	27.871	19.4699	0.491046	0.587338	0.664837	1.26766	1.105	1.2474	3.06982	12.4916	15.32	57.739	55.668	57.7358	37.154	34.9715	36.3493	14.3313	15.633	11.9895	12.4941	24.0144	22.0322	10.4314	11.2474	15.1421	18.2977	11.1925	5.43951	23.5626	21.364	27.5246	27.4822	17.7938	17.1692	10.5155	11.7762	13.3688	6.39167	18.6608	20.7458	18.3871	45.4336	38.7966	40.7807	35.8462	34.4005	36.2137	2795	CHST11
ENSG00000171314	266.392	260.482	257.442	262.141	263.734	289.786	208.896	226.758	227.618	215.064	220.538	220.772	68.4598	95.7983	91.1785	86.3168	133.404	120.865	83.7312	115.232	145.033	153.453	162.547	56.2391	104.788	69.8361	194.299	192.044	183.132	148.661	137.85	89.0602	81.6896	74.939	82.4021	48.5969	52.9567	49.8198	35.6458	172.873	192.442	298.47	330.818	266.277	172.173	192.283	165.075	231.556	258.634	229.65	239.923	306.46	294.697	289.639	267.532	266.917	270.809	270.233	178.007	296.427	291.315	302.994	330.688	324.067	374.465	44.8895	112.63	24.985	81.0841	353.589	342.814	360.827	331.327	348.875	372.993	274.621	358.722	397.891	2796	PGAM1
ENSG00000171320	0.42436	0.631765	0.890473	0.51762	0.917768	0.771801	18.8266	18.6127	16.025	26.6938	18.5254	19.7374	2.33802	4.15947	1.10629	0.621509	26.4115	26.6625	36.7941	24.3949	15.0333	18.5777	19.6402	8.53021	7.06826	7.2764	1.73809	2.2802	1.30944	3.13508	3.03072	6.84013	21.2714	10.6954	15.688	13.272	15.5139	10.7825	1.13067	19.9893	25.8706	13.3007	8.61072	13.6678	20.9507	21.2424	26.5956	2.06382	1.40547	0.721446	1.565	1.94549	2.5156	0.778458	0.792722	1.07218	0.496162	0.427506	0.153351	1.11864	1.45337	1.08136	1.23921	1.72907	0.790462	0.0530085	0	0	0	6.25955	8.22791	5.56134	7.03734	8.25415	7.3909	6.73552	5.86549	7.47538	2797	ESCO2
ENSG00000171408	NA	NA	NA	NA	NA	NA	NA	NA	NA	NA	NA	NA	NA	NA	NA	NA	NA	NA	NA	NA	NA	NA	NA	NA	NA	NA	NA	NA	NA	NA	NA	NA	NA	NA	NA	NA	NA	NA	NA	NA	NA	NA	NA	NA	NA	NA	NA	NA	NA	NA	NA	NA	NA	NA	NA	NA	NA	NA	NA	NA	NA	NA	NA	NA	NA	NA	NA	NA	NA	NA	NA	NA	NA	NA	NA	NA	NA	NA	2798	PDE7B
ENSG00000171428	9.0846	7.55587	11.6064	8.54826	7.96036	7.83388	6.01072	5.92897	6.10185	6.33741	6.35771	8.56982	4.38378	4.65668	4.0781	2.44379	6.96207	6.0107	11.4753	6.13451	7.79789	6.39172	6.82949	4.11231	4.49234	4.37581	3.12753	3.20209	4.37645	6.45712	3.9723	4.4826	6.27966	5.94986	7.22129	7.98764	7.22705	8.09974	0.592776	6.79772	9.24765	7.48481	7.30613	7.11609	10.2746	8.10012	10.5071	6.95574	8.28952	11.4888	11.2028	9.8012	9.06714	8.72363	14.0265	10.4518	6.54953	10.2059	7.71818	7.3309	8.80371	12.0118	10.9054	12.2378	10.6712	2.86593	1.89496	3.57259	0	4.2599	4.32035	5.34536	9.88252	6.1305	9.44492	10.2694	11.8062	10.6551	2799	NAT1
ENSG00000171453	37.7612	37.2023	35.7346	38.5581	37.3539	33.505	47.3773	47.0322	44.0123	46.5241	41.9972	43.0202	51.3102	39.2067	43.7695	38.1233	52.1321	44.7989	43.9425	36.7483	49.0809	42.6649	46.4188	37.1442	33.1005	33.2702	57.2465	48.9137	54.2327	99.779	90.7211	92.306	63.2299	65.8165	66.8585	55.4254	46.0447	52.7853	31.5149	46.7657	37.7009	34.6211	33.3588	37.5384	45.2089	43.4817	41.0114	43.1146	40.5538	57.7772	59.0751	47.615	48.1437	45.3821	37.8111	36.6983	33.8084	30.9283	27.9036	47.6479	48.4587	41.7087	51.4284	45.8184	47.3231	58.3715	100.287	13.9108	28.6497	43.9487	46.0436	48.5772	72.2245	59.4068	57.123	68.3984	60.8557	85.2882	2800	POLR1C
ENSG00000171497	90.8241	81.2149	105.136	86.7514	94.4662	89.8032	43.0214	44.2711	48.0754	55.7527	45.8189	50.5751	24.0695	36.2043	38.8636	26.9863	74.7619	83.1357	119.128	74.4823	53.029	55.0685	59.2004	63.424	51.3111	58.4419	56.8661	54.1258	53.7229	65.5369	54.9179	68.9887	57.2976	43.3866	49.4617	52.2289	54.0636	43.6434	16.5451	66.9386	62.7192	124.956	102.45	136.199	103.222	90.2253	115.589	50.1991	49.3976	60.6779	67.4182	64.5196	54.3564	68.0281	84.2352	64.7002	55.5433	65.397	55.3031	57.3686	55.76	51.353	51.8101	55.4508	44.7541	21.0955	42.4038	15.6563	9.98043	69.6358	72.441	74.9148	91.5665	82.0275	97.0333	96.1551	107.145	104.66	2801	PPID
ENSG00000171503	16.8983	18.9315	19.1822	13.9912	16.2861	16.0924	6.73119	6.02715	5.8088	8.21164	6.86663	7.15348	6.21721	7.52876	6.42442	5.87473	9.61453	9.09431	14.978	9.92641	8.80246	8.51864	9.35082	6.42837	6.54393	6.50777	4.58569	6.28912	4.10822	2.88233	5.48569	8.94171	6.72449	5.51929	5.96873	5.59713	5.78904	5.12675	0.636701	9.77872	9.30225	7.73415	5.57803	7.17078	6.3621	7.48972	8.98793	11.9776	10.2888	12.2749	13.1224	11.6401	10.8268	15.4994	17.2182	14.3395	11.5466	11.6438	7.99403	9.49395	10.8069	10.7651	10.4674	10.154	8.13942	6.23654	9.91296	4.82406	0	7.84383	5.98177	4.54842	4.12462	4.86941	5.79702	5.80547	5.89817	5.41226	2802	ETFDH
ENSG00000171560	NA	NA	NA	NA	NA	NA	NA	NA	NA	NA	NA	NA	NA	NA	NA	NA	NA	NA	NA	NA	NA	NA	NA	NA	NA	NA	NA	NA	NA	NA	NA	NA	NA	NA	NA	NA	NA	NA	NA	NA	NA	NA	NA	NA	NA	NA	NA	NA	NA	NA	NA	NA	NA	NA	NA	NA	NA	NA	NA	NA	NA	NA	NA	NA	NA	NA	NA	NA	NA	NA	NA	NA	NA	NA	NA	NA	NA	NA	2803	FGA
ENSG00000171608	10.3678	9.5678	10.9579	12.4588	11.7585	11.7529	6.52947	6.99458	7.11754	5.9479	7.11186	7.76454	4.88027	4.7285	4.74811	5.74807	7.06197	6.75658	4.20242	7.67364	6.81073	6.29282	6.62629	11.8338	14.1168	12.4459	5.63983	6.10065	4.99557	4.76347	2.80299	5.93077	2.49841	1.69368	1.95897	3.80454	3.19808	3.41588	1.30713	6.07083	6.61609	11.499	12.197	11.5416	5.26116	5.45591	4.87467	13.9747	10.7888	10.6591	11.6906	20.6919	17.333	9.71951	8.79786	14.9362	19.4204	13.2171	7.59491	18.8812	17.6012	18.077	17.1505	16.1114	15.1696	6.8758	16.7966	5.54607	0	3.00593	3.43852	3.08607	5.57875	6.87052	7.04915	8.19993	6.19971	6.87046	2804	PIK3CD
ENSG00000171720	68.2199	65.436	63.2814	69.8648	74.23	78.0814	56.7706	64.3324	63.2272	56.628	66.6483	67.1136	39.5618	47.6822	35.7185	42.4464	51.5792	57.0272	57.8251	66.1064	68.3562	72.2783	70.5763	60.933	64.8481	67.3975	38.3317	31.6307	35.4326	39.4303	37.277	37.6378	96.6106	98.5793	98.7565	81.7962	86.3937	85.0736	32.9373	56.8667	61.2804	56.0603	56.1525	51.9334	64.3996	55.6981	55.6547	58.4033	53.3163	45.2552	54.2402	75.0534	72.3046	65.4615	63.12	50.4076	49.1423	54.6773	50.5694	69.3018	60.7224	59.327	64.4059	58.6524	54.7527	52.9655	52.4987	2.82324	0	45.8204	49.2275	48.362	79.2682	111.142	105.858	80.8872	119.336	117.956	2805	HDAC3
ENSG00000171723	7.58893	8.89251	7.05812	6.22539	7.11356	7.28561	8.39565	9.1675	9.01822	9.05495	7.91422	8.66557	6.04962	6.43713	3.97447	4.48858	11.6131	10.8776	12.4795	10.7866	8.06987	9.22757	10.0725	9.65344	9.9688	9.00868	11.0199	12.0988	12.1588	13.5982	10.274	12.0979	7.33209	5.47427	6.91508	6.94632	7.43827	6.91667	1.73314	9.74637	8.95489	9.63145	7.45445	8.64718	11.0429	9.13245	11.3503	9.21247	8.45175	6.69899	7.2393	7.86753	7.71206	11.9096	8.27217	6.32113	5.57868	8.91137	4.61087	6.628	8.23263	6.50275	6.88839	5.70856	4.42721	3.25797	5.35027	0.321398	0	12.3485	11.66	11.2023	11.202	8.92152	8.00664	11.7913	14.5732	14.5436	2806	GPHN
ENSG00000171759	NA	NA	NA	NA	NA	NA	NA	NA	NA	NA	NA	NA	NA	NA	NA	NA	NA	NA	NA	NA	NA	NA	NA	NA	NA	NA	NA	NA	NA	NA	NA	NA	NA	NA	NA	NA	NA	NA	NA	NA	NA	NA	NA	NA	NA	NA	NA	NA	NA	NA	NA	NA	NA	NA	NA	NA	NA	NA	NA	NA	NA	NA	NA	NA	NA	NA	NA	NA	NA	NA	NA	NA	NA	NA	NA	NA	NA	NA	2807	PAH
ENSG00000171766	NA	NA	NA	NA	NA	NA	NA	NA	NA	NA	NA	NA	NA	NA	NA	NA	NA	NA	NA	NA	NA	NA	NA	NA	NA	NA	NA	NA	NA	NA	NA	NA	NA	NA	NA	NA	NA	NA	NA	NA	NA	NA	NA	NA	NA	NA	NA	NA	NA	NA	NA	NA	NA	NA	NA	NA	NA	NA	NA	NA	NA	NA	NA	NA	NA	NA	NA	NA	NA	NA	NA	NA	NA	NA	NA	NA	NA	NA	2808	GATM
ENSG00000171793	62.3259	57.8994	65.0868	70.9522	77.712	73.8096	124.853	124.758	146.184	133.146	138.044	155.569	23.2071	25.3524	30.8917	39.0226	88.3515	77.8173	91.8021	93.3631	107.276	113.329	118.414	284.825	193.304	238.915	117.21	108.506	100.217	85.8409	80.7897	74.5923	52.0123	51.5951	52.0042	34.9972	34.1779	33.6958	41.4489	110.689	105.958	123.897	108.787	129.965	179.671	192.026	178.667	78.4633	76.4172	79.1512	83.9667	105.275	111.505	80.6728	78.7979	75.7636	65.3031	68.6988	49.6626	93.5497	86.5536	88.5501	95.6299	90.3551	70.9806	19.9344	42.5731	0.480399	0	72.5572	85.386	76.6153	79.9987	84.8601	74.9811	98.8439	84.7313	94.1183	2809	CTPS1
ENSG00000171806	8.47495	7.29987	5.92791	6.5126	5.129	6.45226	9.57186	7.01757	6.50557	12.1179	8.68969	6.8051	5.72543	11.3479	5.50374	4.25562	10.9871	10.9539	18.2124	10.9254	7.26442	7.71187	7.11857	14.0986	13.1426	13.5402	6.73221	8.36417	5.94002	14.95	16.8611	14.6363	20.7656	14.2171	17.186	28.5148	29.1166	28.4302	2.70968	7.76839	7.88418	7.17697	4.18924	6.93579	11.7566	11.1287	12.5342	4.03757	4.33061	5.18691	6.18227	8.79408	4.73686	4.99715	3.25677	5.85026	2.912	4.07722	4.48889	4.11704	3.22753	4.44261	4.39412	4.14378	5.27717	6.46526	6.8536	7.46557	0	9.89092	8.92317	9.36129	31.4932	27.7881	38.4299	41.6489	32.2734	35.5101	2810	METTL18
ENSG00000171848	27.9844	24.2174	28.7506	23.2295	29.3155	28.3939	121.919	113.293	120.239	128.186	116.803	118.702	22.6607	23.6898	20.2469	15.6891	142.697	149.648	148.544	123.481	104.092	116.999	124.041	29.4444	32.2675	30.1767	22.2105	24.4861	19.4902	24.454	13.0344	13.4298	145.326	118.067	128.537	72.9703	64.1002	62.978	35.9419	120.498	118.373	92.9417	65.8961	97.098	116.853	115.801	129.647	60.0922	54.5589	22.9065	24.5816	33.7638	30.105	9.25784	10.4947	19.6477	14.9503	8.01675	5.67767	47.0642	44.731	48.0436	36.8104	35.1124	29.0886	0.862346	2.79497	4.893	0	80.2222	97.9882	66.485	24.5887	22.0197	18.2427	22.0536	20.9956	27.8865	2811	RRM2
ENSG00000171861	NA	NA	NA	NA	NA	NA	NA	NA	NA	NA	NA	NA	NA	NA	NA	NA	NA	NA	NA	NA	NA	NA	NA	NA	NA	NA	NA	NA	NA	NA	NA	NA	NA	NA	NA	NA	NA	NA	NA	NA	NA	NA	NA	NA	NA	NA	NA	NA	NA	NA	NA	NA	NA	NA	NA	NA	NA	NA	NA	NA	NA	NA	NA	NA	NA	NA	NA	NA	NA	NA	NA	NA	NA	NA	NA	NA	NA	NA	2812	RNMTL1
ENSG00000171862	10.8303	13.671	14.9763	9.15093	10.9008	9.92302	14.3537	13.9394	12.3986	16.8957	13.5053	14.2362	8.8569	13.3331	8.38284	4.7494	19.9054	19.5911	23.42	16.3825	12.1549	13.9099	14.6227	13.6596	22.2834	17.5493	16.7151	18.8129	15.5484	30.605	23.6053	26.1352	7.49033	5.73111	6.89478	8.79175	11.4268	9.25191	2.99086	12.433	16.8491	15.637	14.5454	16.41	19.5129	15.8051	20.5932	7.32234	7.68338	10.3052	11.0924	11.0966	9.09422	9.78115	11.6728	12.0734	9.06218	17.5281	10.4522	10.2087	9.9402	12.7766	12.8258	12.2475	8.71225	32.8579	7.90379	31.084	32.1741	21.3342	22.8911	21.5216	46.9814	43.7488	45.2106	48.3601	43.3448	50.0941	2813	PTEN
ENSG00000171885	NA	NA	NA	NA	NA	NA	NA	NA	NA	NA	NA	NA	NA	NA	NA	NA	NA	NA	NA	NA	NA	NA	NA	NA	NA	NA	NA	NA	NA	NA	NA	NA	NA	NA	NA	NA	NA	NA	NA	NA	NA	NA	NA	NA	NA	NA	NA	NA	NA	NA	NA	NA	NA	NA	NA	NA	NA	NA	NA	NA	NA	NA	NA	NA	NA	NA	NA	NA	NA	NA	NA	NA	NA	NA	NA	NA	NA	NA	2814	AQP4
ENSG00000171903	2.30701	1.80314	2.38016	1.77283	1.78297	1.33926	52.7823	57.8109	49.7406	44.7384	45.6272	46.6221	26.5332	27.2766	30.7856	32.8166	81.759	68.2711	39.9456	52.7401	42.2397	44.9562	41.102	34.3807	24.1116	28.5235	73.0419	77.6976	85.8516	62.6355	58.0791	60.6596	1.91195	2.06125	1.67734	2.9404	1.29559	2.48034	21.1143	58.8144	63.8493	53.4652	54.6588	53.1291	44.7482	44.8988	41.3338	1.56277	2.29222	1.23546	1.71797	1.66085	3.6925	1.23787	1.93931	1.63937	1.04041	1.19526	0.825349	2.59981	1.87385	2.24863	2.95943	2.115	1.48257	0.22694	0.453458	4.89008	0	54.7747	63.1367	55.7816	21.1513	17.9493	13.5608	16.4778	17.595	19.4308	2815	CYP4F11
ENSG00000171954	NA	NA	NA	NA	NA	NA	NA	NA	NA	NA	NA	NA	NA	NA	NA	NA	NA	NA	NA	NA	NA	NA	NA	NA	NA	NA	NA	NA	NA	NA	NA	NA	NA	NA	NA	NA	NA	NA	NA	NA	NA	NA	NA	NA	NA	NA	NA	NA	NA	NA	NA	NA	NA	NA	NA	NA	NA	NA	NA	NA	NA	NA	NA	NA	NA	NA	NA	NA	NA	NA	NA	NA	NA	NA	NA	NA	NA	NA	2816	CYP4F22
ENSG00000171960	182.405	157.533	156.157	140.968	167.454	134.939	69.1651	65.4544	69.063	69.5456	77.7561	67.0169	60.4658	45.8764	36.1461	32.4907	58.7696	67.2584	79.0879	57.9038	92.1092	85.0948	89.9679	62.6474	58.5511	66.1473	24.054	27.5707	24.3392	14.1223	15.0893	28.3796	121.808	117.458	111.675	84.9579	81.8933	78.3621	85.9413	88.7633	84.8936	60.463	56.4091	61.3249	85.1973	97.7693	86.9487	82.2026	86.7692	86.9244	83.3123	67.7022	77.6527	84.8794	65.5166	62.7234	56.4635	52.2992	72.5328	68.6902	76.4669	63.5297	56.1156	79.7737	69.003	64	33.2227	3.61892	0	44.3501	32.5684	39.6871	36.0384	14.6118	25.7584	32.1659	31.9842	25.1223	2817	PPIH
ENSG00000171989	NA	NA	NA	NA	NA	NA	NA	NA	NA	NA	NA	NA	NA	NA	NA	NA	NA	NA	NA	NA	NA	NA	NA	NA	NA	NA	NA	NA	NA	NA	NA	NA	NA	NA	NA	NA	NA	NA	NA	NA	NA	NA	NA	NA	NA	NA	NA	NA	NA	NA	NA	NA	NA	NA	NA	NA	NA	NA	NA	NA	NA	NA	NA	NA	NA	NA	NA	NA	NA	NA	NA	NA	NA	NA	NA	NA	NA	NA	2818	LDHAL6B
ENSG00000172009	11.3765	10.6685	11.1821	13.7134	12.1318	12.2561	36.8365	35.5566	39.2052	32.477	36.7055	37.8621	19.2885	16.5807	17.5005	17.0702	27.8057	25.8444	17.6517	29.7473	33.4175	36.0349	33.0001	12.5758	12.3236	13.5672	27.8042	31.3351	34.3816	31.7826	29.4729	40.0008	29.0433	32.9194	30.0944	9.69065	7.81115	11.5473	40.475	37.5717	33.5343	22.5329	18.8676	23.3004	21.8071	27.0438	17.7186	34.7933	32.7288	31.6282	31.7356	26.8929	27.4388	27.4985	29.6275	28.2154	29.1737	21.0437	24.2074	21.9333	21.7114	19.9092	18.1928	23.5861	26.1358	7.29351	4.54826	0	3.83621	17.6542	19.2211	16.2734	21.5613	17.7894	20.1054	24.17	20.3715	17.3881	2819	THOP1
ENSG00000172046	15.8594	17.9198	16.9316	17.1188	14.1619	13.042	27.7952	26.1626	27.013	23.6328	24.4078	27.6395	17.0714	17.7113	16.7469	17.5872	26.0018	22.0839	13.0795	19.1734	28.6798	28.5775	27.4418	23.9583	19.2203	19.8523	24.4873	24.1148	23.2862	32.0745	26.4197	24.3096	14.3276	13.8088	14.8963	18.0082	16.4443	18.6477	6.7933	27.1269	28.2822	20.8626	21.5158	20.3879	20.6172	23.3363	17.6082	19.1376	19.1506	17.648	18.7928	21.2971	20.5797	22.6758	21.4328	18.5852	21.1031	23.2447	12.8827	14.4923	13.2436	13.9223	14.2452	18.6903	15.2231	15.6542	8.98491	0	0	17.8228	17.3127	15.613	24.4307	20.6636	19.4773	24.113	17.6431	17.5946	2820	USP19
ENSG00000172053	108.002	110.02	107.839	119.363	112.068	117.267	132.592	141.193	128.746	118.319	131.915	127.381	111.311	130.541	103.911	117.593	150.868	121.567	105.9	132.314	150.498	155.139	145.123	124.483	142.065	144.754	110.567	113.203	118.45	92.6945	97.5222	95.0836	109.06	106.447	109.934	75.0937	86.8977	80.5356	90.9271	128.504	137.735	84.3325	91.1372	78.9349	103.078	96.8589	89.3703	109.291	113.895	107.864	105.303	108.363	112.419	101.72	96.9716	96.1876	89.7713	84.6126	78.5418	102.4	102.471	87.1013	89.1384	87.2402	85.9512	107.787	41.0198	2.80669	0	104.862	103.719	109.089	57.7633	50.7121	55.6507	63.2688	56.0825	54.2662	2821	QARS
ENSG00000172071	11.3555	15.5112	16.2403	12.6373	15.6377	13.9632	15.248	13.493	15.4116	15.9716	14.1284	14.632	5.07028	7.74536	5.55063	4.80071	12.6997	15.7109	26.1095	20.8935	14.1173	16.3743	16.7794	21.0977	20.4235	18.4768	18.6511	18.6014	18.9647	29.7761	20.0658	25.9458	12.7673	7.11538	12.2269	12.9173	10.4674	12.2533	0.561445	13.5922	16.8689	27.599	20.2535	23.6961	26.3719	22.4071	30.7869	3.66005	4.8853	3.34359	5.08116	10.1637	8.46645	11.2744	12.5963	5.95258	4.04758	18.6	5.63497	5.1227	5.39639	6.44355	6.15345	8.5859	6.36742	7.17272	18.9973	2.10545	40.265	19.9247	24.5309	23.3197	67.3933	74.5354	87.9279	87.1415	108.066	87.3862	2822	EIF2AK3
ENSG00000172113	12.6306	14.1029	15.1363	15.4172	14.0571	13.5164	15.8752	15.094	16.6113	16.1813	15.6844	14.0446	12.7741	11.1465	9.32563	10.4782	17.4131	12.6529	9.5498	8.50191	12.8336	11.5423	12.076	14.9384	15.6377	14.0795	20.4183	20.7468	21.5039	16.4998	17.0319	18.1522	11.4575	10.1787	11.1312	12.1138	12.605	10.7925	11.5785	13.3588	12.3603	12.9092	8.48951	10.3223	9.78986	13.4312	9.85368	20.4349	22.6421	20.8123	21.0477	24.7515	22.3052	20.9988	26.4324	18.411	19.1198	18.419	15.1102	20.1867	18.3219	23.599	23.9874	19.6499	21.3226	5.31246	6.4722	4.08483	0	13.5297	16.5617	14.0062	9.03958	8.93366	11.7683	12.1023	10.4643	13.3031	2823	NME6
ENSG00000172197	4.33817	4.56965	4.09356	2.96526	1.54634	3.05352	4.63229	4.33537	4.72808	4.69974	4.02535	4.72179	6.21957	5.91692	5.82142	6.65328	6.14737	5.80104	4.61731	3.93938	3.80381	4.54188	4.14583	6.60972	5.81776	5.92937	3.60535	2.82738	3.40969	5.05361	3.50746	3.95805	17.4013	12.537	16.1532	12.4896	15.3585	12.9628	1.04682	4.22034	5.44366	3.6391	2.98956	2.48521	3.77344	3.71545	3.98132	2.64438	2.52116	2.88051	2.85609	2.9903	3.27523	1.2838	1.92658	3.95518	2.89155	3.02153	1.70375	1.74772	1.90928	1.68948	1.12683	2.80148	1.64665	5.75126	1.75044	0	0	4.17934	4.16965	4.1835	5.06112	5.2539	4.16984	4.53385	4.48503	5.35298	2824	MBOAT1
ENSG00000172236	NA	NA	NA	NA	NA	NA	NA	NA	NA	NA	NA	NA	NA	NA	NA	NA	NA	NA	NA	NA	NA	NA	NA	NA	NA	NA	NA	NA	NA	NA	NA	NA	NA	NA	NA	NA	NA	NA	NA	NA	NA	NA	NA	NA	NA	NA	NA	NA	NA	NA	NA	NA	NA	NA	NA	NA	NA	NA	NA	NA	NA	NA	NA	NA	NA	NA	NA	NA	NA	NA	NA	NA	NA	NA	NA	NA	NA	NA	2825	TPSAB1
ENSG00000172264	NA	NA	NA	NA	NA	NA	NA	NA	NA	NA	NA	NA	NA	NA	NA	NA	NA	NA	NA	NA	NA	NA	NA	NA	NA	NA	NA	NA	NA	NA	NA	NA	NA	NA	NA	NA	NA	NA	NA	NA	NA	NA	NA	NA	NA	NA	NA	NA	NA	NA	NA	NA	NA	NA	NA	NA	NA	NA	NA	NA	NA	NA	NA	NA	NA	NA	NA	NA	NA	NA	NA	NA	NA	NA	NA	NA	NA	NA	2826	MACROD2
ENSG00000172269	46.0788	45.251	43.2975	45.2013	49.3684	46.9864	56.8378	56.128	53.9445	55.3182	60.0154	56.2504	56.1185	56.8533	60.108	52.2406	55.5931	58.321	57.9947	93.5166	61.9951	71.6972	58.2049	63.1093	56.7973	58.9972	31.7953	33.879	40.4284	26.9523	26.7632	30.2013	40.6753	42.314	44.881	32.7549	31.2998	35.56	33.5775	59.1575	59.4852	55.417	50.1585	43.7833	75.6007	70.0356	81.7535	58.4353	57.7349	50.2587	51.815	52.1759	51.5044	61.1047	46.9793	37.3462	38.946	38.7102	34.246	35.1961	36.3827	30.6633	33.9292	35.9665	27.7143	15.6033	44.1723	27.8144	19.0948	27.4017	28.3811	24.4944	20.912	17.9974	21.3929	21.3099	15.347	20.5372	2827	DPAGT1
ENSG00000172288	NA	NA	NA	NA	NA	NA	NA	NA	NA	NA	NA	NA	NA	NA	NA	NA	NA	NA	NA	NA	NA	NA	NA	NA	NA	NA	NA	NA	NA	NA	NA	NA	NA	NA	NA	NA	NA	NA	NA	NA	NA	NA	NA	NA	NA	NA	NA	NA	NA	NA	NA	NA	NA	NA	NA	NA	NA	NA	NA	NA	NA	NA	NA	NA	NA	NA	NA	NA	NA	NA	NA	NA	NA	NA	NA	NA	NA	NA	2828	CDY1
ENSG00000172292	16.08	19.9773	22.4771	15.1938	14.6654	13.7749	8.28715	7.26777	7.20029	9.79362	7.51886	6.79296	1.53662	2.38946	1.43915	1.32678	9.60709	9.14489	10.6464	7.56941	13.515	15.8802	16.204	21.2451	23.4467	19.5082	35.3277	34.9433	32.1467	31.0732	30.732	34.9843	30.539	19.8039	28.0539	20.9966	24.1075	19.1875	2.37349	19.664	21.9308	26.0279	20.4136	25.4008	24.9789	22.6739	29.1513	7.2381	5.75069	5.15941	6.59618	11.259	9.0399	15.4966	14.9767	6.67587	5.29596	13.1353	2.89723	9.27359	8.72085	11.1384	11.3061	10.5814	5.76548	1.23063	1.4799	7.56454	7.78967	21.2005	24.5742	17.6434	10.8381	11.1598	9.56536	11.9579	13.2668	16.1577	2829	CERS6
ENSG00000172296	5.28929	6.32082	6.5794	3.54669	3.73183	3.85277	0.113832	0.0285723	0	0.178852	0.0304009	0.12687	0.0918873	0.10509	0.0419259	0.0628101	0.178938	0.0431125	0.0896009	0	0.134548	0.0563243	0.0405071	0.0792707	0.0184739	0.145341	0.017863	0.197519	0.0793998	0.452619	0.306287	0	2.34887	1.12607	1.60359	1.43708	1.24672	1.69796	0	0.131036	0.237682	0.0584427	0.0549604	0.0655153	0.280437	0.0973348	0.0765503	3.27755	3.0112	3.67465	3.45519	2.64198	2.74567	7.17484	7.11403	3.06105	2.53577	6.44357	2.8268	2.93932	2.64381	2.42609	3.00566	2.16679	1.21425	0.771418	0.206805	0.881494	0	0.145983	0.0309882	0.112407	0	0.111223	0	0	0	0	2830	SPTLC3
ENSG00000172315	6.84644	7.83091	10.0838	9.77684	8.85862	10.5732	11.9989	11.4034	13.6835	11.988	9.91369	11.7736	6.97676	8.59296	8.57049	9.53801	13.0638	14.9402	13.2574	17.078	11.8858	12.2448	11.1195	11.4589	10.3582	10.3482	16.032	15.3817	16.6431	25.9068	31.0074	26.2431	22.7844	16.5234	17.6718	18.4255	19.5646	18.9981	5.33902	13.0105	10.2572	14.7913	13.91	15.1783	15.0142	11.6856	16.4929	17.6345	15.7067	25.5501	24.9174	18.2775	12.7696	15.7144	15.9088	18.0365	18.241	17.0147	14.736	17.9596	19.151	20.1057	19.2266	20.5478	20.2181	11.8583	31.0367	3.86132	0	13.9262	13.0312	12.4738	17.3273	17.9724	17.0137	16.3894	18.1349	20.5174	2831	TP53RK
ENSG00000172318	NA	NA	NA	NA	NA	NA	NA	NA	NA	NA	NA	NA	NA	NA	NA	NA	NA	NA	NA	NA	NA	NA	NA	NA	NA	NA	NA	NA	NA	NA	NA	NA	NA	NA	NA	NA	NA	NA	NA	NA	NA	NA	NA	NA	NA	NA	NA	NA	NA	NA	NA	NA	NA	NA	NA	NA	NA	NA	NA	NA	NA	NA	NA	NA	NA	NA	NA	NA	NA	NA	NA	NA	NA	NA	NA	NA	NA	NA	2832	B3GALT1
ENSG00000172331	43.3809	42.3433	51.6692	74.3788	92.5513	86.043	28.4207	28.9646	27.1783	34.0163	30.7183	28.5341	12.5725	19.7155	15.5931	14.0576	25.0302	25.5416	34.0617	24.343	27.2348	29.2286	26.4645	40.6362	35.8742	38.1669	17.6967	22.1035	21.4292	22.3458	23.1861	36.4031	44.6224	30.4737	37.9882	102.234	83.0622	81.7084	7.07045	31.0523	30.1182	47.9924	40.7009	44.2047	57.2267	51.151	63.828	34.1278	28.0496	34.5557	44.1273	61.5974	50.205	34.1793	29.4265	123.306	113.309	222.318	167.838	69.3572	70.4756	91.6125	116.238	77.7579	62.5766	14.1761	70.7298	36.9915	48.5491	27.3874	25.9061	28.2409	38.1215	44.2946	39.4572	41.4245	40.135	36.9244	2833	BPGM
ENSG00000172339	1.32164	1.5811	1.61116	1.53379	1.68617	1.39432	2.15851	1.75476	1.95295	2.47186	1.89718	2.22021	1.60368	2.24388	1.35665	1.65912	1.65433	1.93598	3.34311	1.70378	2.45454	2.16971	1.88586	1.66206	1.20777	1.59052	3.30295	3.52178	3.02367	1.37493	2.2249	2.51072	1.60556	1.68004	1.62114	0.949011	1.14763	0.953737	0.845132	2.46618	2.06663	1.50516	1.66954	1.57916	2.35195	2.18543	2.66239	1.92829	1.80092	2.5422	2.37813	1.89076	1.44382	3.14833	2.79336	2.20032	2.18544	1.93194	2.11237	2.19488	1.79309	1.99183	2.3393	2.12326	1.4982	1.3903	0.76597	0	0	2.50649	3.1105	3.0187	2.01281	1.61587	1.40577	2.2017	2.01317	2.17017	2834	ALG14
ENSG00000172340	43.1073	52.4239	56.3989	43.4043	51.3473	45.3613	65.747	60.0003	68.1124	74.9197	62.0886	65.5897	32.3558	41.7705	20.8026	20.7096	89.6442	73.1448	106.412	80.9385	61.5911	63.5263	65.0937	80.5042	79.8947	73.7766	59.8694	60.0672	49.5631	72.155	57.8475	61.9596	52.2377	35.6464	49.2101	48.7632	49.947	38.2977	6.43775	67.1142	82.8062	64.3565	60.17	65.224	78.8195	77.4801	95.487	28.805	29.2815	35.5693	45.1768	41.2246	28.1582	50.9217	57.2402	46.2192	34.8083	45.9953	30.0045	41.328	40.1811	51.1103	45.7023	46.5397	37.2331	49.6455	21.1268	42.3268	0	49.0679	54.6579	57.4527	40.199	34.8918	33.3548	41.8902	43.1013	35.9126	2835	SUCLG2
ENSG00000172345	5.36051	6.51107	6.18157	7.83302	8.33551	7.76242	1.03005	0.977299	0.583864	0.841566	0.789513	1.07149	1.38024	0.820973	1.48716	2.22795	1.36011	0.764627	0.908073	2.39687	1.21445	0.761102	1.00065	0.652746	0.631888	0.591823	0.158406	0	0.234701	0.114678	0	0	0.208816	0.634016	0.38874	0.442131	0.526461	0.815906	0.579022	0.996	0.802941	0.851425	1.11401	0.705473	0.994744	1.10976	1.09906	3.62365	3.09493	5.59728	4.99364	3.03559	4.18683	9.80689	6.94189	29.5813	30.8172	43.9577	42.3603	14.5794	13.2462	16.7793	16.9078	14.9202	15.7063	1.56768	1.69722	5.30434	3.7373	0.184936	0.471082	0.664533	0.926709	0.845401	0.85161	0.633546	0.643663	0.717786	2836	STARD5
ENSG00000172352	NA	NA	NA	NA	NA	NA	NA	NA	NA	NA	NA	NA	NA	NA	NA	NA	NA	NA	NA	NA	NA	NA	NA	NA	NA	NA	NA	NA	NA	NA	NA	NA	NA	NA	NA	NA	NA	NA	NA	NA	NA	NA	NA	NA	NA	NA	NA	NA	NA	NA	NA	NA	NA	NA	NA	NA	NA	NA	NA	NA	NA	NA	NA	NA	NA	NA	NA	NA	NA	NA	NA	NA	NA	NA	NA	NA	NA	NA	2837	CDY1B
ENSG00000172456	16.4124	15.0226	17.2198	12.8845	18.136	11.2966	2.87648	3.52829	3.97366	4.09312	4.15995	2.96397	3.15433	3.27351	2.37875	2.51552	2.0902	3.30939	1.94376	5.16646	4.04145	4.82483	4.05573	8.13532	8.32355	8.662	3.15971	2.63685	3.88658	4.83392	3.06666	3.46063	10.1773	9.9523	10.1422	8.35912	7.69134	9.05397	1.98307	3.06129	3.30523	2.14555	1.83428	2.40521	2.99503	2.49053	4.08774	5.96658	6.63664	8.32202	7.796	6.64389	8.31509	8.6646	11.2297	8.04634	7.17209	9.88745	8.31712	6.41415	6.99531	5.58036	9.07593	6.99832	6.93191	9.49377	4.80142	0	0	6.821	3.41293	4.12668	2.84832	1.85601	2.6175	3.89451	4.52195	6.05123	2838	FGGY
ENSG00000172461	NA	NA	NA	NA	NA	NA	NA	NA	NA	NA	NA	NA	NA	NA	NA	NA	NA	NA	NA	NA	NA	NA	NA	NA	NA	NA	NA	NA	NA	NA	NA	NA	NA	NA	NA	NA	NA	NA	NA	NA	NA	NA	NA	NA	NA	NA	NA	NA	NA	NA	NA	NA	NA	NA	NA	NA	NA	NA	NA	NA	NA	NA	NA	NA	NA	NA	NA	NA	NA	NA	NA	NA	NA	NA	NA	NA	NA	NA	2839	FUT9
ENSG00000172482	NA	NA	NA	NA	NA	NA	NA	NA	NA	NA	NA	NA	NA	NA	NA	NA	NA	NA	NA	NA	NA	NA	NA	NA	NA	NA	NA	NA	NA	NA	NA	NA	NA	NA	NA	NA	NA	NA	NA	NA	NA	NA	NA	NA	NA	NA	NA	NA	NA	NA	NA	NA	NA	NA	NA	NA	NA	NA	NA	NA	NA	NA	NA	NA	NA	NA	NA	NA	NA	NA	NA	NA	NA	NA	NA	NA	NA	NA	2840	AGXT
ENSG00000172497	NA	NA	NA	NA	NA	NA	NA	NA	NA	NA	NA	NA	NA	NA	NA	NA	NA	NA	NA	NA	NA	NA	NA	NA	NA	NA	NA	NA	NA	NA	NA	NA	NA	NA	NA	NA	NA	NA	NA	NA	NA	NA	NA	NA	NA	NA	NA	NA	NA	NA	NA	NA	NA	NA	NA	NA	NA	NA	NA	NA	NA	NA	NA	NA	NA	NA	NA	NA	NA	NA	NA	NA	NA	NA	NA	NA	NA	NA	2841	ACOT12
ENSG00000172508	NA	NA	NA	NA	NA	NA	NA	NA	NA	NA	NA	NA	NA	NA	NA	NA	NA	NA	NA	NA	NA	NA	NA	NA	NA	NA	NA	NA	NA	NA	NA	NA	NA	NA	NA	NA	NA	NA	NA	NA	NA	NA	NA	NA	NA	NA	NA	NA	NA	NA	NA	NA	NA	NA	NA	NA	NA	NA	NA	NA	NA	NA	NA	NA	NA	NA	NA	NA	NA	NA	NA	NA	NA	NA	NA	NA	NA	NA	2842	CARNS1
ENSG00000172531	232.663	226.792	230.603	229.919	209.745	211.975	309.612	317.937	316.607	275.468	321.115	316.498	221.846	206.852	246.263	241.828	341.029	320.374	385.461	378.655	396.526	390.397	413.844	261.862	237.89	252.298	251.403	299.064	295.142	190.147	192.861	174.442	315.137	341.898	343.289	212.162	189.947	223.926	556.929	435.539	424.424	326.423	359.28	336.01	310.707	375.221	286.144	203.944	199.63	189.245	187.483	259.653	239.266	174.251	182.064	206.639	209.893	158.599	177.353	221.489	213.173	207.7	198.134	194.695	212.725	122.981	124.731	9.53338	0	248.4	255.45	248.539	135.373	99.4377	87.2431	116.586	121.297	130.726	2843	PPP1CA
ENSG00000172543	NA	NA	NA	NA	NA	NA	NA	NA	NA	NA	NA	NA	NA	NA	NA	NA	NA	NA	NA	NA	NA	NA	NA	NA	NA	NA	NA	NA	NA	NA	NA	NA	NA	NA	NA	NA	NA	NA	NA	NA	NA	NA	NA	NA	NA	NA	NA	NA	NA	NA	NA	NA	NA	NA	NA	NA	NA	NA	NA	NA	NA	NA	NA	NA	NA	NA	NA	NA	NA	NA	NA	NA	NA	NA	NA	NA	NA	NA	2844	CTSW
ENSG00000172572	NA	NA	NA	NA	NA	NA	NA	NA	NA	NA	NA	NA	NA	NA	NA	NA	NA	NA	NA	NA	NA	NA	NA	NA	NA	NA	NA	NA	NA	NA	NA	NA	NA	NA	NA	NA	NA	NA	NA	NA	NA	NA	NA	NA	NA	NA	NA	NA	NA	NA	NA	NA	NA	NA	NA	NA	NA	NA	NA	NA	NA	NA	NA	NA	NA	NA	NA	NA	NA	NA	NA	NA	NA	NA	NA	NA	NA	NA	2845	PDE3A
ENSG00000172613	6.70347	9.85344	7.65644	7.45214	7.28661	6.42791	23.2145	22.8958	22.3416	18.8438	20.6167	20.6467	24.3102	23.9638	26.3794	20.6918	24.1636	20.6004	11.5677	20.9297	32.0457	33.5442	36.7874	17.5861	16.3388	15.8369	16.1166	17.0002	18.3806	26.0604	22.7256	22.5676	14.187	14.2346	11.8394	12.186	9.41848	13.0328	17.3633	21.7783	21.1624	14.3097	16.964	14.7776	18.8933	21.4733	17.1151	7.60505	6.91343	5.06347	7.22154	7.87754	7.6961	6.86454	6.56234	17.6069	16.8376	18.3544	14.9578	6.50911	7.77582	7.78416	8.92044	9.54245	9.95769	5.29442	6.13772	0	0	9.09849	8.64512	11.3427	15.5593	15.1844	13.6333	14.8425	9.29901	13.4528	2846	RAD9A
ENSG00000172680	NA	NA	NA	NA	NA	NA	NA	NA	NA	NA	NA	NA	NA	NA	NA	NA	NA	NA	NA	NA	NA	NA	NA	NA	NA	NA	NA	NA	NA	NA	NA	NA	NA	NA	NA	NA	NA	NA	NA	NA	NA	NA	NA	NA	NA	NA	NA	NA	NA	NA	NA	NA	NA	NA	NA	NA	NA	NA	NA	NA	NA	NA	NA	NA	NA	NA	NA	NA	NA	NA	NA	NA	NA	NA	NA	NA	NA	NA	2847	MOS
ENSG00000172728	8.52858	6.90533	9.14001	6.57023	7.88046	6.53106	8.96417	6.72874	7.36986	9.29303	7.29196	7.74608	2.45017	4.03309	2.34039	2.4105	10.613	8.27276	9.84708	5.70088	7.95082	7.72932	7.87881	8.19324	7.57322	6.66444	11.2179	7.23575	11.4038	14.528	10.6859	6.6323	13.5863	8.40306	11.483	10.0634	11.5991	9.73707	0.956782	8.11471	8.91435	6.42281	5.17724	7.82867	7.63158	7.35775	8.63539	3.11862	2.77508	3.58666	4.15972	5.05891	4.52355	6.99911	6.54039	4.58372	2.62411	6.39539	4.15256	3.98364	3.15773	4.68969	4.11964	5.36492	3.56745	1.62604	1.11364	0	0	10.1863	10.7033	10.654	12.7609	12.8054	9.96772	11.3412	10.9314	11.6631	2848	FUT10
ENSG00000172782	NA	NA	NA	NA	NA	NA	NA	NA	NA	NA	NA	NA	NA	NA	NA	NA	NA	NA	NA	NA	NA	NA	NA	NA	NA	NA	NA	NA	NA	NA	NA	NA	NA	NA	NA	NA	NA	NA	NA	NA	NA	NA	NA	NA	NA	NA	NA	NA	NA	NA	NA	NA	NA	NA	NA	NA	NA	NA	NA	NA	NA	NA	NA	NA	NA	NA	NA	NA	NA	NA	NA	NA	NA	NA	NA	NA	NA	NA	2849	FADS6
ENSG00000172817	NA	NA	NA	NA	NA	NA	NA	NA	NA	NA	NA	NA	NA	NA	NA	NA	NA	NA	NA	NA	NA	NA	NA	NA	NA	NA	NA	NA	NA	NA	NA	NA	NA	NA	NA	NA	NA	NA	NA	NA	NA	NA	NA	NA	NA	NA	NA	NA	NA	NA	NA	NA	NA	NA	NA	NA	NA	NA	NA	NA	NA	NA	NA	NA	NA	NA	NA	NA	NA	NA	NA	NA	NA	NA	NA	NA	NA	NA	2850	CYP7B1
ENSG00000172828	NA	NA	NA	NA	NA	NA	NA	NA	NA	NA	NA	NA	NA	NA	NA	NA	NA	NA	NA	NA	NA	NA	NA	NA	NA	NA	NA	NA	NA	NA	NA	NA	NA	NA	NA	NA	NA	NA	NA	NA	NA	NA	NA	NA	NA	NA	NA	NA	NA	NA	NA	NA	NA	NA	NA	NA	NA	NA	NA	NA	NA	NA	NA	NA	NA	NA	NA	NA	NA	NA	NA	NA	NA	NA	NA	NA	NA	NA	2851	CES3
ENSG00000172830	95.5358	115.342	103.597	108.721	84.389	90.9546	26.1738	28.1143	25.5648	24.316	29.4737	29.7028	39.9472	37.6267	34.7204	30.7618	23.7017	24.2819	14.9601	23.3573	29.1665	32.8098	32.0125	18.4853	21.9202	22.9725	18.6901	15.8297	20.6807	13.502	14.3188	15.3889	30.7319	35.142	38.9381	23.994	23.8013	26.5466	13.9398	38.9431	30.9537	13.9862	18.108	14.6578	17.418	14.879	12.7243	89.0163	77.5325	76.4481	70.3101	60.7847	58.0672	51.3851	53.7177	56.7467	64.3922	41.1375	35.8119	53.2536	53.9778	45.7617	43.7313	38.9005	42.3253	10.5185	3.52294	0.490591	0	16.2492	16.1426	16.5991	12.7565	11.1421	6.73433	15.772	11.8765	11.6044	2852	SSH3
ENSG00000172831	72.5988	79.6532	75.7293	66.2036	68.5674	71.4694	31.9703	30.7112	34.5077	27.416	30.3865	32.091	27.1335	27.7081	27.6549	26.8894	33.5351	32.4775	20.5787	24.3343	36.495	37.0143	38.2923	21.2648	23.0814	23.1757	61.6047	62.0584	59.8621	86.4891	81.0375	73.0314	36.5702	32.0311	39.2851	27.4606	28.1129	29.5123	13.1008	40.3274	37.9209	29.6907	37.5654	32.381	36.8414	40.0004	31.6933	92.6302	96.8739	79.8145	78.6402	49.92	50.2611	119.599	139.366	63.9572	66.8863	103.627	72.0989	54.6707	52.7776	47.4073	50.6886	46.8111	54.5424	27.2254	9.11942	8.90794	5.42044	71.8842	65.3064	74.4891	66.0832	53.7458	52.2878	60.033	55.0791	61.8384	2853	CES2
ENSG00000172840	5.54012	6.04464	7.21937	5.94302	6.69081	5.93198	5.46765	5.43541	6.08294	5.85525	4.98976	5.46311	3.32179	4.33926	2.63384	2.16742	6.88718	8.1633	8.40363	5.93536	5.02983	5.58165	6.34386	6.71584	6.34218	5.36442	5.87958	4.7187	5.71396	13.3761	10.5692	11.927	6.0526	4.7788	5.99954	6.92082	5.9501	6.25122	0.970593	7.01446	7.60596	9.25618	8.70465	11.3618	9.13128	8.49743	9.03097	4.85092	3.87082	3.21265	4.69341	5.51248	4.04898	5.55481	5.27381	3.02003	2.31973	3.11279	1.39868	5.28149	4.55208	5.07647	4.05247	6.92664	4.32577	1.10915	1.77413	0	0	4.00418	3.78377	3.94517	6.68828	8.75855	9.41767	10.4724	11.0892	12.2325	2854	PDP2
ENSG00000172890	51.2054	58.2067	55.365	61.1449	56.2075	52.9935	76.2121	78.3101	85.2949	62.2336	70.8167	71.0494	94.8579	86.9423	69.275	73.3008	71.3314	59.6785	55.6997	64.7902	73.4577	70.3308	74.3726	47.7209	51.8707	52.2285	143.944	143.783	140.368	174.259	144.393	168.534	37.711	37.9257	39.9631	22.6303	26.1044	25.5277	62.0016	73.5841	69.4824	53.9554	59.5677	55.9429	45.365	51.8099	46.0537	45.0322	46.2162	52.2656	46.3901	42.8517	45.8254	48.3238	53.7635	40.1271	48.3699	42.5326	47.404	40.9122	40.2908	36.5183	41.1792	32.2245	34.1894	38.6994	27.8228	2.54635	0	107.955	126.61	125.986	143.41	140.081	139.815	166.422	163.013	163.148	2855	NADSYN1
ENSG00000172893	88.7736	96.626	73.0348	109.348	99.5492	102.642	238.751	239.622	230.683	199.785	232.421	235.075	189.583	165.141	188.367	223.139	194.735	177.055	142.393	187.797	186.896	190.671	187.413	60.8762	63.2676	56.3548	129.289	130.985	145.739	60.4598	72.541	52.3904	264.88	272.871	302.453	77.7477	79.4554	88.3793	82.7038	229.345	227.328	248.871	278.43	238.569	159.936	200.175	136.037	140.996	120.701	110.964	115.373	111.554	125.481	89.5481	88.3428	93.6698	110.444	71.9195	44.5305	121.451	111.637	102.884	104.322	91.7108	91.0424	12.9414	19.677	4.6974	27.9483	68.8037	63.4112	67.4434	34.9393	30.0299	24.678	41.8504	36.7024	54.2142	2856	DHCR7
ENSG00000172939	44.9077	43.4478	49.8031	43.6208	50.3409	49.5393	32.3405	31.4073	35.2693	39.4492	34.8132	37.5598	16.93	18.8447	15.4577	14.1183	34.7033	29.6041	37.1491	33.0044	33.6551	37.93	36.7258	44.9804	49.9823	41.8757	44.2653	41.6908	39.0683	48.264	39.0411	49.7412	30.5557	25.0372	30.0784	40.35	43.7545	37.7705	2.75639	31.0704	29.5362	49.6629	40.1502	44.4487	40.666	36.3757	40.7788	43.3703	43.5297	39.0927	49.8581	62.9733	60.9083	50.9807	55.8677	41.0265	36.9938	48.1168	19.3211	68.0219	58.2715	75.3113	84.3529	70.0778	52.7741	16.9169	37.5012	7.24906	0	58.6249	57.8475	59.4175	80.2095	91.465	100.275	80.5394	93.1998	99.5578	2857	OXSR1
ENSG00000172940	NA	NA	NA	NA	NA	NA	NA	NA	NA	NA	NA	NA	NA	NA	NA	NA	NA	NA	NA	NA	NA	NA	NA	NA	NA	NA	NA	NA	NA	NA	NA	NA	NA	NA	NA	NA	NA	NA	NA	NA	NA	NA	NA	NA	NA	NA	NA	NA	NA	NA	NA	NA	NA	NA	NA	NA	NA	NA	NA	NA	NA	NA	NA	NA	NA	NA	NA	NA	NA	NA	NA	NA	NA	NA	NA	NA	NA	NA	2858	SLC22A13
ENSG00000172954	6.04964	6.43692	5.67519	4.06287	4.60417	4.32132	17.6093	15.5055	15.4408	21.6888	14.6816	15.5806	6.25765	10.5296	4.22691	3.67436	19.488	17.4398	29.1635	19.2678	18.1494	21.1952	21.2764	22.1999	24.6035	22.0701	22.3447	23.8471	24.542	32.2243	25.161	33.5557	12.4124	7.55298	10.6327	11.4732	9.87483	9.10949	1.99113	19.9793	28.0551	19.6767	14.2972	20.1416	27.4355	24.2704	34.0467	5.19206	4.73798	4.35594	4.84572	7.00505	6.51848	6.69775	4.54698	4.8215	3.53067	4.74755	2.54624	5.7973	5.15836	5.95776	6.54686	6.26387	3.57948	2.9205	4.3423	0.822879	0	31.6161	30.3933	30.3603	32.4745	26.8565	34.4447	40.9789	46.4817	44.4296	2859	LCLAT1
ENSG00000172955	NA	NA	NA	NA	NA	NA	NA	NA	NA	NA	NA	NA	NA	NA	NA	NA	NA	NA	NA	NA	NA	NA	NA	NA	NA	NA	NA	NA	NA	NA	NA	NA	NA	NA	NA	NA	NA	NA	NA	NA	NA	NA	NA	NA	NA	NA	NA	NA	NA	NA	NA	NA	NA	NA	NA	NA	NA	NA	NA	NA	NA	NA	NA	NA	NA	NA	NA	NA	NA	NA	NA	NA	NA	NA	NA	NA	NA	NA	2860	ADH6
ENSG00000172977	33.59	38.5825	35.6412	37.2599	32.7356	32.7177	26.039	25.7679	31.3386	22.729	24.4328	27.3071	19.8111	23.5325	19.9343	16.5697	35.9526	32.2685	36.0055	36.4056	50.8687	53.1572	52.1253	46.0795	41.1982	43.9148	51.6168	55.1362	52.203	81.9163	58.2513	55.1322	28.4415	32.4953	36.3765	32.4952	36.389	39.2134	25.5173	55.6705	55.0464	63.3731	52.4319	60.0897	57.2061	52.5493	58.5481	18.6455	16.3824	15.1636	14.1069	22.5035	16.6887	12.018	12.9755	14.3755	15.1615	16.017	10.4967	16.2295	18.9962	16.2921	15.586	13.4005	13.2325	26.5719	27.2506	0	0	25.0771	24.4296	26.895	55.7245	41.2823	47.0844	54.2038	49.6144	41.3656	2861	KAT5
ENSG00000172985	0.535659	0.39873	0.541195	0.457365	0.511091	0.600394	0.203114	0.267656	0.159905	0.159565	0.142393	0.0880355	0.191283	0.109383	0.218194	0.326881	0.558746	0.179495	0.0466307	0	0.350112	0.351752	0.295134	0.639446	0.346115	0.49706	0.0743711	0	0.0826436	0	0	0	0	0.108525	0.0103031	0.106842	0.0393228	0.121885	0	0.204584	0.247392	0.638718	0.686469	0.716015	0.496219	0.540327	0.531184	0.310132	0.295681	0.136599	0.0759792	0.204645	0.158769	0.540445	0.500315	0.197369	0.0447351	0.655264	0.271	0.141203	0.247912	0.204746	0.223461	0.109128	0.133037	14.7874	18.4931	2.29377	3.07064	0	0.193525	0.0779992	0.126901	0.115767	0.34985	0.520535	0.352564	0.235899	2862	SH3RF3
ENSG00000172987	NA	NA	NA	NA	NA	NA	NA	NA	NA	NA	NA	NA	NA	NA	NA	NA	NA	NA	NA	NA	NA	NA	NA	NA	NA	NA	NA	NA	NA	NA	NA	NA	NA	NA	NA	NA	NA	NA	NA	NA	NA	NA	NA	NA	NA	NA	NA	NA	NA	NA	NA	NA	NA	NA	NA	NA	NA	NA	NA	NA	NA	NA	NA	NA	NA	NA	NA	NA	NA	NA	NA	NA	NA	NA	NA	NA	NA	NA	2863	HPSE2
ENSG00000173020	NA	NA	NA	NA	NA	NA	NA	NA	NA	NA	NA	NA	NA	NA	NA	NA	NA	NA	NA	NA	NA	NA	NA	NA	NA	NA	NA	NA	NA	NA	NA	NA	NA	NA	NA	NA	NA	NA	NA	NA	NA	NA	NA	NA	NA	NA	NA	NA	NA	NA	NA	NA	NA	NA	NA	NA	NA	NA	NA	NA	NA	NA	NA	NA	NA	NA	NA	NA	NA	NA	NA	NA	NA	NA	NA	NA	NA	NA	2864	ADRBK1
ENSG00000173083	1.15482	0.9026	1.05008	1.0142	1.05778	0.989105	1.8063	1.84652	2.17185	2.24463	1.68841	2.26331	0.768803	1.62714	1.10074	0.634248	2.34896	2.87327	4.34293	1.38948	1.52848	2.04752	1.39072	2.44142	1.90278	2.11759	0.793663	1.19671	1.22938	0.731277	0	0	4.41083	4.80103	4.83786	3.89736	3.96751	4.02038	0.830766	1.72014	2.16007	2.0065	1.10996	1.12466	1.869	2.29337	2.31898	3.97155	4.01597	2.91548	4.66838	4.44225	4.31283	1.62061	1.94153	3.72014	3.03799	3.58986	1.05164	3.33339	2.98235	5.56178	4.7694	6.63457	5.22718	1.81759	3.54101	11.1265	0	2.06377	1.50199	0.983724	1.23113	0.224622	0.905087	0.168332	1.36816	0.457716	2865	HPSE
ENSG00000173085	18.2513	17.967	17.2985	11.3815	14.8382	16.0331	38.2068	35.9394	41.6366	41.0656	35.7132	39.1368	21.6185	24.8097	14.0947	9.49011	37.1747	46.7377	39.4294	39.6319	29.0961	35.3881	31.6726	26.6492	26.5169	30.7439	27.5968	26.1131	31.9912	26.671	23.1388	37.8614	20.391	15.6749	15.6666	14.7339	15.2694	12.5325	16.9194	41.0818	39.0542	20.4199	13.7017	19.4265	32.3085	30.1484	38.361	19.5834	22.7484	16.1937	16.6358	15.9673	17.4774	15.8687	14.1622	14.2229	16.8839	11.0506	13.4876	19.2162	18.0836	19.6904	17.3003	18.4814	14.6046	7.64894	6.8267	43.2857	0	31.4311	24.1127	23.4942	13.8158	10.503	10.5802	13.5381	9.59603	14.9815	2866	COQ2
ENSG00000173175	NA	NA	NA	NA	NA	NA	NA	NA	NA	NA	NA	NA	NA	NA	NA	NA	NA	NA	NA	NA	NA	NA	NA	NA	NA	NA	NA	NA	NA	NA	NA	NA	NA	NA	NA	NA	NA	NA	NA	NA	NA	NA	NA	NA	NA	NA	NA	NA	NA	NA	NA	NA	NA	NA	NA	NA	NA	NA	NA	NA	NA	NA	NA	NA	NA	NA	NA	NA	NA	NA	NA	NA	NA	NA	NA	NA	NA	NA	2867	ADCY5
ENSG00000173193	16.8861	19.6764	20.0662	21.9216	23.0217	21.6222	16.1339	13.9324	15.3904	31.1368	26.0889	26.1001	9.15768	14.1216	52.1893	41.9485	23.9732	25.9833	33.6335	20.2067	15.6848	17.615	17.5682	32.2595	32.5099	29.6634	12.2606	12.5558	12.863	11.2174	16.266	15.5745	11.1412	8.79246	11.4617	98.1413	93.3867	76.401	2.53767	17.2392	20.0495	125.724	102.555	119.457	164.254	142.387	197.067	5.99385	5.44025	5.10404	4.54234	10.6788	10.0237	26.4354	23.052	85.2051	78.7117	124.883	47.4671	57.7092	54.8128	94.7062	99.2454	161.219	94.0536	18.3372	92.1962	144.165	94.9529	20.5565	22.167	17.8485	156.671	135.765	108.183	25.1506	16.4897	20.2427	2868	PARP14
ENSG00000173200	NA	NA	NA	NA	NA	NA	NA	NA	NA	NA	NA	NA	NA	NA	NA	NA	NA	NA	NA	NA	NA	NA	NA	NA	NA	NA	NA	NA	NA	NA	NA	NA	NA	NA	NA	NA	NA	NA	NA	NA	NA	NA	NA	NA	NA	NA	NA	NA	NA	NA	NA	NA	NA	NA	NA	NA	NA	NA	NA	NA	NA	NA	NA	NA	NA	NA	NA	NA	NA	NA	NA	NA	NA	NA	NA	NA	NA	NA	2869	PARP15
ENSG00000173208	NA	NA	NA	NA	NA	NA	NA	NA	NA	NA	NA	NA	NA	NA	NA	NA	NA	NA	NA	NA	NA	NA	NA	NA	NA	NA	NA	NA	NA	NA	NA	NA	NA	NA	NA	NA	NA	NA	NA	NA	NA	NA	NA	NA	NA	NA	NA	NA	NA	NA	NA	NA	NA	NA	NA	NA	NA	NA	NA	NA	NA	NA	NA	NA	NA	NA	NA	NA	NA	NA	NA	NA	NA	NA	NA	NA	NA	NA	2870	ABCD2
ENSG00000173221	74.2529	57.1067	56.8938	73.3965	87.3099	83.3894	110.753	103.61	91.8831	115.918	98.8565	105.844	276.48	302.278	416.115	268.037	81.9527	77.8196	74.8316	66.7278	92.3427	91.45	82.7201	89.2688	124.724	104.938	93.9388	105.362	85.2786	118.037	112.222	134.088	60.3941	48.09	52.1092	68.0299	76.132	69.3001	36.2022	118.968	124.652	170.99	177.089	164.854	188.427	163.281	193.996	59.0807	64.287	85.0913	89.0213	90.9742	87.1208	64.0929	53.8714	144.646	131.537	152.444	140.188	141.441	153.875	193.786	212.463	206.384	218.659	136.646	106.101	748.068	270.227	158.103	148.77	176.652	147.808	142.031	139.452	96.5579	86.2365	85.4822	2871	GLRX
ENSG00000173262	NA	NA	NA	NA	NA	NA	NA	NA	NA	NA	NA	NA	NA	NA	NA	NA	NA	NA	NA	NA	NA	NA	NA	NA	NA	NA	NA	NA	NA	NA	NA	NA	NA	NA	NA	NA	NA	NA	NA	NA	NA	NA	NA	NA	NA	NA	NA	NA	NA	NA	NA	NA	NA	NA	NA	NA	NA	NA	NA	NA	NA	NA	NA	NA	NA	NA	NA	NA	NA	NA	NA	NA	NA	NA	NA	NA	NA	NA	2872	SLC2A14
ENSG00000173273	8.40693	9.51009	9.29016	7.61345	8.67781	8.35423	11.3839	9.81707	10.1566	10.0939	9.59448	9.2515	3.91896	6.36726	5.34125	3.71803	16.7518	14.6465	19.9185	14.9404	11.8711	11.911	12.8622	18.0811	21.6691	17.6812	16.7919	16.6485	14.6451	19.0461	16.3569	16.012	8.00732	5.0315	7.29892	9.6824	11.4005	9.39301	1.35279	12.4781	14.9361	15.3797	11.9172	13.2996	16.5282	13.5901	18.7986	6.44157	4.75228	5.01017	5.41695	8.67346	7.06648	8.77732	9.40206	4.13081	3.65029	7.91063	1.95045	4.3789	5.0113	4.57752	6.00892	6.61102	3.90636	4.36372	8.5565	4.112	1.89817	23.0126	19.6394	17.7437	35.6928	34.5649	35.5397	39.4713	42.7714	41.4143	2873	TNKS
ENSG00000173281	10.651	11.439	14.2055	13.1294	14.417	14.3281	11.5257	11.456	13.7623	9.21586	9.42981	10.7144	4.33069	5.52958	3.24289	2.97443	7.0615	6.19295	6.93045	7.87381	7.93802	9.09842	8.44031	23.8688	38.5225	20.55	16.862	14.6541	16.962	24.1492	25.1411	31.6445	37.0127	26.6301	37.2666	59.3046	65.7785	55.4849	1.01009	10.0319	11.1306	22.925	22.7302	19.546	9.82745	8.60418	10.7545	4.98558	5.91917	11.0487	12.9439	13.8304	12.8418	15.8709	20.0314	16.0353	17.7073	24.084	11.1555	14.6332	15.4902	17.6475	22.9884	11.1989	9.02878	16.16	27.7339	7.65306	4.65686	23.5048	24.6047	25.3735	59.4683	54.6018	55.7102	47.7604	44.7803	49.5496	2874	PPP1R3B
ENSG00000173327	12.0901	13.2204	14.2923	19.415	9.83865	10.2696	46.0334	43.4863	45.5021	36.6323	42.6572	45.4098	43.2832	41.8682	41.4657	40.6089	44.0872	36.5371	7.7501	23.4433	46.0811	45.1422	48.4854	20.0503	22.855	21.9864	31.9003	34.8594	41.114	36.6978	34.7881	25.9702	42.4841	48.3903	51.2161	36.017	36.7705	47.0626	58.3028	50.6025	50.531	41.819	38.9911	39.2097	27.6378	39.2889	19.2173	23.4293	21.5433	20.7155	22.7897	25.8098	21.9453	20.0431	18.9824	31.0517	38.3768	43.5494	47.6728	25.2066	25.5128	25.7797	28.136	24.8548	25.6845	38.5013	22.4363	8.47172	10.31	20.1521	24.1502	23.3083	22.1563	23.905	21.1439	21.9925	16.5728	12.6729	2875	MAP3K11
ENSG00000173418	157.487	149.226	154.344	154.078	159.334	152.342	160.167	148.303	153.715	183.88	152.804	172.782	186.752	193.504	166.925	129.292	173.445	181.984	162.26	110.251	163.986	166.329	163.07	204.795	195.048	189.624	132.652	122.49	118.477	148.6	143.653	151.3	42.3054	37.4916	42.4028	45.6831	39.5727	37.0214	21.1988	179.593	176.917	196.29	178.149	189.999	228.422	216.084	228.185	204.031	237.159	268.551	269.075	207.994	205.618	232.95	216.928	225.021	169.774	188.16	142.079	176.86	200.582	186.399	193.368	212.904	196.327	78.9777	94.0894	99.9133	46.1217	207.688	196.854	196.237	197.596	187.215	196.764	202.413	227.269	223.816	2876	NAA20
ENSG00000173482	43.1778	42.0037	39.7472	36.4219	43.1732	39.8145	41.338	40.3281	44.5687	45.2888	44.3634	50.2709	26.9272	33.208	27.5608	27.3971	39.0255	39.9167	54.5225	40.1669	46.577	53.1921	49.6933	74.4751	75.7347	77.5472	62.6455	56.2856	58.3212	48.3324	44.1128	50.4909	15.0919	13.9442	16.9857	26.4844	26.5451	27.105	1.88081	44.5523	48.7807	36.9755	35.055	39.3945	59.8057	48.698	75.0496	14.3454	13.0924	12.466	14.3182	16.8638	14.9599	22.7746	26.2083	11.147	11.7611	21.7912	6.60053	15.2819	12.8885	13.0188	14.172	9.70729	7.79076	36.3069	24.5495	7.70809	0	58.7204	56.5216	52.1527	62.5868	59.384	59.5895	73.2276	69.3442	64.584	2877	PTPRM
ENSG00000173486	357.992	397.443	346.569	521.867	340.85	361.368	207.76	229.677	210.909	195.754	223.779	221.03	867.154	653.644	919.222	820.376	195.066	255.196	97.2204	66.5905	207.676	164.692	263.298	117.711	107.471	123.326	178.715	193.186	177.966	188.143	209.073	165.504	258.199	357.561	291.354	258.522	261.734	238.608	627.249	250.982	264.352	231.322	326.448	309.711	163.999	309.068	148.182	202.175	219.959	168.025	143.039	120.938	140.902	110.128	135.163	129.989	134.429	84.1352	148.736	147.888	157.973	113.232	113.375	112.514	124.035	184.53	217.566	56.13	150.281	132.37	125.969	145.824	114.277	120.114	113.006	144.362	141.491	130.461	2878	FKBP2
ENSG00000173517	3.30671	3.39389	3.67876	2.42678	2.76308	3.09253	4.80411	4.31711	4.91222	4.21857	3.93721	4.70037	1.39133	2.17242	1.52629	1.13316	5.07296	4.01399	5.13816	3.98971	4.33464	5.18964	4.6588	6.65266	7.59423	6.50513	4.36213	3.37257	4.07569	5.92017	4.73636	5.79022	3.92963	2.22369	4.77074	4.10063	3.89476	3.45816	0.103074	4.49588	5.0793	5.91201	5.27644	6.0998	6.11644	5.24718	7.15188	1.51666	1.11652	0.845597	1.16801	1.9992	1.7691	1.65756	2.63256	0.890157	0.830778	1.90885	0.515258	1.32571	1.20471	1.88005	2.12106	1.90278	1.30738	5.65906	10.7585	1.27793	0	6.67832	6.96831	6.38559	7.03076	6.44972	5.73909	7.92147	7.96612	8.50624	2879	PEAK1
ENSG00000173540	8.01408	9.81817	10.2768	11.3027	9.62188	10.8681	19.4674	19.4661	17.7184	15.3432	17.6643	18.028	7.76777	8.79618	6.0392	8.19162	10.9718	12.7559	4.79634	8.70507	17.2202	16.7746	18.3718	6.40363	5.75365	5.49662	10.6748	9.61202	11.7977	7.04836	13.1164	10.7647	19.0909	22.1224	24.7598	10.1504	9.56013	12.6888	5.872	19.0025	19.4317	14.9028	16.6894	15.2397	13.0466	16.4836	10.381	14.2678	15.2619	14.7316	16.3406	22.1975	21.3783	14.6094	14.0349	16.3463	20.497	10.8848	9.23117	12.9835	13.1208	13.5293	16.4376	15.3064	17.4781	7.1639	16.9774	0.428968	5.74255	5.96744	7.7813	8.46046	6.40771	7.57751	3.27135	6.48984	4.78027	5.29399	2880	GMPPB
ENSG00000173597	NA	NA	NA	NA	NA	NA	NA	NA	NA	NA	NA	NA	NA	NA	NA	NA	NA	NA	NA	NA	NA	NA	NA	NA	NA	NA	NA	NA	NA	NA	NA	NA	NA	NA	NA	NA	NA	NA	NA	NA	NA	NA	NA	NA	NA	NA	NA	NA	NA	NA	NA	NA	NA	NA	NA	NA	NA	NA	NA	NA	NA	NA	NA	NA	NA	NA	NA	NA	NA	NA	NA	NA	NA	NA	NA	NA	NA	NA	2881	SULT1B1
ENSG00000173598	0.0363816	0.0406222	0.165409	0.0599089	0.0416556	0.0207739	0.062079	0.0908952	0.0488728	0.0650253	0.0483563	0.0403603	0.0501112	0.0891506	0.0533505	0.0399627	0.284622	0.137151	0.370554	0.218872	0.0535036	0.0716723	0.051545	0.11348	0.117539	0.145315	0.0909222	0.251342	0.252589	0.172786	0.389748	0.219909	0.157312	0.145945	0.107066	0.104496	0.0721111	0.136592	0.116322	0.0833711	0.0756122	0.111552	0.0699367	0.10421	0.0713708	0.103215	0.0974097	0.113745	0.144594	0.194832	0.247702	0.226733	0.0970512	0.240262	0.489328	0.155117	0.0546908	0.141369	0.295813	0.187013	0.151542	0.0834374	0.11383	0.222357	0.121983	1.04298	0.503432	1.40212	1.877	0.185763	0.335175	0.333752	0.310284	0.70765	0.570278	0.530315	0.431027	0.432597	2882	NUDT4
ENSG00000173599	21.6697	24.2918	23.8055	32.9165	23.3313	22.4673	28.081	25.2292	25.1745	22.1373	25.6986	28.0701	13.727	13.4334	10.1079	12.3036	24.1316	20.0734	9.45084	24.8808	27.167	27.3565	26.0627	10.8995	22.0745	17.1291	36.1754	40.1794	38.644	38.3291	35.0753	29.1652	13.4742	14.7996	16.4071	9.03288	8.25435	9.46942	11.226	22.7064	28.1739	21.6193	23.3539	24.7786	13.4799	16.4265	12.9573	36.3665	28.8505	35.0678	36.371	42.8834	43.3641	29.4462	28.682	34.6136	38.1447	26.6168	20.6248	32.7065	32.1929	27.3681	27.1738	25.435	29.3224	1.62249	1.31421	1.32825	0	26.6164	27.736	25.0112	30.1285	39.2165	42.0369	35.7942	29.2203	29.7109	2884	PC
ENSG00000173610	NA	NA	NA	NA	NA	NA	NA	NA	NA	NA	NA	NA	NA	NA	NA	NA	NA	NA	NA	NA	NA	NA	NA	NA	NA	NA	NA	NA	NA	NA	NA	NA	NA	NA	NA	NA	NA	NA	NA	NA	NA	NA	NA	NA	NA	NA	NA	NA	NA	NA	NA	NA	NA	NA	NA	NA	NA	NA	NA	NA	NA	NA	NA	NA	NA	NA	NA	NA	NA	NA	NA	NA	NA	NA	NA	NA	NA	NA	2885	UGT2A1
ENSG00000173614	18.6297	18.5781	20.8558	19.6708	21.6017	21.8705	3.82863	3.93197	3.94812	4.49044	3.42754	4.24209	2.87288	4.15271	2.15492	2.18693	3.70851	5.71847	3.86253	3.13699	2.95583	3.5798	3.86176	5.42154	4.6251	5.26707	8.67777	8.18721	8.90801	6.75401	6.60173	5.73064	4.0311	3.59576	3.47937	3.67616	4.00887	3.85071	1.43985	4.01928	4.13783	4.89337	5.10298	4.61656	5.39361	3.28143	4.99222	10.9672	10.4562	15.0864	15.8549	13.0598	13.4041	13.7743	13.8672	13.4741	12.0429	12.0957	9.00369	11.2463	11.4523	12.4479	12.5178	13.9646	12.8211	1.27902	0.864664	0	4.89132	6.77716	9.09404	6.95785	7.47932	5.90105	5.57287	7.87716	7.30093	10.7095	2886	NMNAT1
ENSG00000173627	NA	NA	NA	NA	NA	NA	NA	NA	NA	NA	NA	NA	NA	NA	NA	NA	NA	NA	NA	NA	NA	NA	NA	NA	NA	NA	NA	NA	NA	NA	NA	NA	NA	NA	NA	NA	NA	NA	NA	NA	NA	NA	NA	NA	NA	NA	NA	NA	NA	NA	NA	NA	NA	NA	NA	NA	NA	NA	NA	NA	NA	NA	NA	NA	NA	NA	NA	NA	NA	NA	NA	NA	NA	NA	NA	NA	NA	NA	2887	APOBEC4
ENSG00000173638	3.75362	3.85315	3.85358	5.18409	4.0898	4.1714	21.4875	21.0551	20.8202	19.6127	23.143	22.8355	10.7017	10.8299	11.2751	13.1673	18.1877	17.8021	4.74335	18.2111	19.374	19.7589	19.9428	11.4564	11.5793	9.07913	9.53208	14.639	10.8726	10.7345	12.3229	9.51465	14.1362	17.7954	18.802	11.9115	9.35996	12.357	9.87211	19.007	20.4677	10.5811	10.9398	11.5841	10.3328	17.2446	6.64605	13.7546	16.4823	10.4676	12.1599	12.3079	13.3508	10.4952	9.77143	9.92363	11.8314	8.54745	6.06464	7.18171	8.22106	7.35892	6.36463	9.47258	9.67591	3.06284	2.98927	0	0	8.03729	9.97409	8.80697	4.3889	6.59453	6.88021	7.76594	6.63473	6.47893	2888	SLC19A1
ENSG00000173660	872.172	756.689	841.53	695.842	801.602	861.762	652.43	668.036	666.4	722.718	757.23	653.812	682.074	572.06	597.914	678.509	517.802	634.718	867.2	454.104	610.586	543.294	596.593	585.353	536.93	532.728	825.613	760.575	754.891	599.047	639.136	633.578	1338.31	1381.65	1342.29	1038.57	965.622	990.926	524.835	549.892	544.844	532.284	588.643	565.732	574.201	523.3	592.477	487.102	528.595	734.319	709.445	617.397	721.017	691.129	640.617	678.637	603.521	521.29	677.953	757.505	690.334	731.001	778.429	767.148	710.995	440.417	406.769	238.822	204.069	671.526	689.153	672.582	349.993	334.673	320.338	331.523	360.248	361.887	2889	UQCRH
ENSG00000173786	30.2538	36.073	28.9653	40.238	29.4279	28.6352	55.088	58.2455	58.2493	54.4554	62.9194	65.91	39.7382	42.7492	71.8165	78.1925	59.867	52.3807	25.7947	44.4723	64.9261	61.8479	71.3015	36.3898	34.0329	33.3911	35.7086	35.4652	41.534	39.226	40.3295	45.0968	64.3228	66.348	72.0773	150.47	138.653	149.634	39.1735	71.1327	67.2868	68.9428	78.0913	71.8749	79.0883	108.123	62.31	32.5278	29.7199	26.9679	26.8254	27.0652	21.7891	34.0148	32.4516	97.3105	103.872	90.2964	76.4903	61.8703	62.7523	74.9568	81.2085	80.7812	87.4765	22.0271	11.312	7.38618	3.53136	47.0065	48.6668	44.9408	116.169	112.367	87.7104	37.714	27.4701	29.2997	2890	CNP
ENSG00000173838	NA	NA	NA	NA	NA	NA	NA	NA	NA	NA	NA	NA	NA	NA	NA	NA	NA	NA	NA	NA	NA	NA	NA	NA	NA	NA	NA	NA	NA	NA	NA	NA	NA	NA	NA	NA	NA	NA	NA	NA	NA	NA	NA	NA	NA	NA	NA	NA	NA	NA	NA	NA	NA	NA	NA	NA	NA	NA	NA	NA	NA	NA	NA	NA	NA	NA	NA	NA	NA	NA	NA	NA	NA	NA	NA	NA	NA	NA	2891	2010-03-01
ENSG00000173846	24.4328	26.3516	21.5872	33.2162	29.7935	28.219	12.9503	14.363	16.36	9.63288	11.8638	12.3636	16.8787	17.9798	18.6353	17.2825	10.8887	9.01105	5.5709	7.28113	8.09849	9.83523	9.37744	11.168	10.9973	13.8432	29.5851	35.5356	34.3815	64.9048	60.7763	59.4395	7.08668	7.72402	6.12829	14.5024	15.6928	18.021	1.69297	7.10704	6.81245	15.617	17.1584	16.1202	8.53253	9.87165	6.81855	26.4875	25.8545	36.2265	38.1754	26.1717	26.2321	17.6089	16.5326	44.0053	57.7653	61.6273	47.875	46.0018	46.1909	35.7369	36.6367	30.0507	31.872	52.4272	56.6418	8.74572	39.026	15.0631	14.2656	17.0508	52.9008	58.8529	49.5031	68.8031	46.3771	50.6685	2892	PLK3
ENSG00000173868	NA	NA	NA	NA	NA	NA	NA	NA	NA	NA	NA	NA	NA	NA	NA	NA	NA	NA	NA	NA	NA	NA	NA	NA	NA	NA	NA	NA	NA	NA	NA	NA	NA	NA	NA	NA	NA	NA	NA	NA	NA	NA	NA	NA	NA	NA	NA	NA	NA	NA	NA	NA	NA	NA	NA	NA	NA	NA	NA	NA	NA	NA	NA	NA	NA	NA	NA	NA	NA	NA	NA	NA	NA	NA	NA	NA	NA	NA	2893	PHOSPHO1
ENSG00000173915	NA	NA	NA	NA	NA	NA	NA	NA	NA	NA	NA	NA	NA	NA	NA	NA	NA	NA	NA	NA	NA	NA	NA	NA	NA	NA	NA	NA	NA	NA	NA	NA	NA	NA	NA	NA	NA	NA	NA	NA	NA	NA	NA	NA	NA	NA	NA	NA	NA	NA	NA	NA	NA	NA	NA	NA	NA	NA	NA	NA	NA	NA	NA	NA	NA	NA	NA	NA	NA	NA	NA	NA	NA	NA	NA	NA	NA	NA	2894	USMG5
ENSG00000173926	0.224285	0.400684	0.251006	0.0492434	0.205438	0.256133	0.790922	0.537935	0.903872	0.681474	0.62006	0.696676	0.4119	1.07171	0.986683	0.886902	0.280742	0.270562	0.632599	0.269859	0.316645	0.412388	0.34954	0.684036	1.44921	1.075	3.16691	1.23958	3.57109	2.84051	0.961085	3.25365	6.07738	4.25322	6.28981	6.08764	6.10515	5.78726	0	0.822344	0.683662	1.37539	2.15572	1.79881	0.263991	0.254519	0.480408	0.186991	0.0891388	0.205903	0.190879	0.192794	0.47864	0.37029	0.75415	0.255004	0.47202	2.03352	1.13794	0.141895	0.149476	0.154312	0.224556	0.0548314	0.3008	16.4651	15.5178	9.33527	13.8856	2.06134	2.47954	2.23387	2.10412	4.36251	3.69142	2.61542	2.12575	2.1335	2895	2003-03-01
ENSG00000174080	NA	NA	NA	NA	NA	NA	NA	NA	NA	NA	NA	NA	NA	NA	NA	NA	NA	NA	NA	NA	NA	NA	NA	NA	NA	NA	NA	NA	NA	NA	NA	NA	NA	NA	NA	NA	NA	NA	NA	NA	NA	NA	NA	NA	NA	NA	NA	NA	NA	NA	NA	NA	NA	NA	NA	NA	NA	NA	NA	NA	NA	NA	NA	NA	NA	NA	NA	NA	NA	NA	NA	NA	NA	NA	NA	NA	NA	NA	2896	CTSF
ENSG00000174156	NA	NA	NA	NA	NA	NA	NA	NA	NA	NA	NA	NA	NA	NA	NA	NA	NA	NA	NA	NA	NA	NA	NA	NA	NA	NA	NA	NA	NA	NA	NA	NA	NA	NA	NA	NA	NA	NA	NA	NA	NA	NA	NA	NA	NA	NA	NA	NA	NA	NA	NA	NA	NA	NA	NA	NA	NA	NA	NA	NA	NA	NA	NA	NA	NA	NA	NA	NA	NA	NA	NA	NA	NA	NA	NA	NA	NA	NA	2897	GSTA3
ENSG00000174165	1.69524	1.89284	1.80442	2.79153	1.01269	1.82374	11.4658	12.6324	10.7429	8.87572	10.0709	10.1936	12.3348	11.8978	14.159	12.468	11.0712	8.558	0.346483	1.77367	8.30299	8.30074	9.1634	4.29151	5.1197	4.49623	5.13461	6.87419	6.99359	5.60083	11.844	6.23724	7.91442	8.70891	7.77041	3.62537	5.45408	5.98732	16.0249	8.95187	8.37408	5.12256	5.80914	4.898	2.42191	6.9423	1.74321	11.7524	13.2553	12.3489	11.6047	8.91758	9.63429	10.9519	12.8874	9.88157	13.3513	11.4561	10.4996	9.73415	9.30247	8.5364	8.44034	8.37889	8.36117	2.94161	1.42556	0	0	4.32792	3.23542	3.28418	1.10007	2.29383	1.58859	2.25619	1.30984	1.31461	2898	ZDHHC24
ENSG00000174173	14.7423	18.0959	24.7891	22.4003	20.5683	19.1771	31.93	30.734	30.0338	43.4935	29.5866	27.7269	19.8127	24.9407	21.4752	17.1586	38.1897	49.4658	65.1711	37.5904	30.3813	31.543	33.4741	31.1973	31.2267	34.1035	46.2367	54.6333	39.4047	112.828	98.3148	123.928	36.1644	22.3596	23.9994	27.5511	33.0262	26.5915	10.4572	31.3221	32.6006	37.519	33.9697	40.4934	49.9883	52.848	62.1267	22.1808	25.0274	48.8481	52.6788	42.5072	32.6419	33.6882	40.707	40.9787	29.94	28.1997	22.1001	42.0016	47.7429	50.827	56.2059	46.9009	37.5357	23.7629	24.7782	9.78286	20.148	58.3247	62.0094	66.1491	205.667	241.553	225.728	218.022	233.938	241.852	2899	TRMT10C
ENSG00000174227	31.5583	34.0696	33.9116	32.5679	31.5738	29.8814	20.4977	18.3557	22.4004	18.1269	18.8159	19.7688	12.0668	15.3687	11.3869	9.95107	19.7823	14.4113	15.9115	11.9782	21.258	20.5927	19.7817	18.0794	19.9411	17.6947	33.432	27.8544	31.3333	21.7491	24.5293	28.2822	10.905	11.0731	13.6318	12.4026	11.5104	12.4022	3.42172	23.4977	22.0006	22.3338	22.0078	20.9874	22.2638	21.352	23.9893	40.9811	41.3465	41.3558	44.2689	50.297	48.8644	54.239	50.5464	48.6238	50.134	54.9953	25.8377	39.7973	37.9426	41.9529	43.358	44.4777	44.3941	12.9827	12.7425	4.60405	0	21.0951	27.5148	23.2883	21.014	15.6847	18.1407	19.155	19.6083	14.0076	2900	PIGG
ENSG00000174233	22.2078	27.3341	24.3825	24.7102	24.8001	22.5365	18.285	19.7032	19.6064	17.1543	18.5184	20.252	17.7522	20.4658	11.8859	12.6932	17.1381	12.8004	5.79263	7.90741	18.3633	18.6292	18.4089	16.1905	16.3843	16.1774	13.8237	13.0532	14.5249	14.0455	17.0144	12.9104	18.0368	15.9579	19.1604	14.5307	12.6643	14.2624	3.02055	20.7705	19.4635	9.79552	8.68546	9.85149	11.2809	13.1135	8.74919	15.1249	13.6583	11.0612	11.3727	12.8521	13.7329	21.5197	20.3487	12.1422	12.308	14.9675	6.91102	12.3218	11.4061	9.92252	12.0632	14.0583	12.1499	13.0374	10.2394	0	0	15.38	17.6296	17.369	13.4286	15.5527	12.0184	18.0417	18.6542	17.1484	2901	ADCY6
ENSG00000174292	12.2132	13.1865	12.7738	14.7989	12.2687	11.8861	3.21117	3.28162	2.63124	2.16229	2.69531	3.53635	2.67146	2.2587	1.77407	2.27809	1.08167	1.30306	0.631901	1.7329	2.47388	2.3455	2.20376	2.71538	3.49909	2.69848	0	0	0	0.912014	0.617159	0.696443	4.48381	8.19359	7.89847	8.89388	11.2664	8.14042	1.28936	2.50832	2.7139	2.00192	2.21487	2.24419	2.03426	2.61502	1.28539	10.9269	9.95982	9.16726	10.0019	9.26043	12.8066	9.79659	10.6541	11.79	14.0295	18.58	13.7526	10.9341	9.83853	9.57882	9.37288	9.50667	10.8169	1.58677	1.37694	0	0	0.882457	2.06053	1.50997	5.40462	5.60276	3.16059	6.21411	4.4364	4.11006	2902	TNK1
ENSG00000174327	6.67205	7.34019	5.76493	10.4482	7.07754	8.47853	39.1768	39.7122	45.3414	30.2948	33.0206	37.7342	28.696	29.9338	43.1646	38.5839	39.9155	33.8815	7.8411	12.3959	33.0147	37.4992	38.3676	20.5392	22.6334	23.8348	18.1456	20.3355	23.4338	12.7371	17.869	10.6754	13.8591	14.3128	13.1126	13.175	9.98321	14.1323	9.88193	41.3716	45.8141	46.7315	47.1535	51.6	25.3113	31.1766	17.9516	6.33976	6.4343	6.00511	7.93289	5.98829	6.10726	4.53577	2.30944	6.78638	7.22735	5.59183	1.91468	5.27639	5.31306	3.48788	6.01701	5.03732	4.71537	0.386074	0.740574	0	0	17.5346	18.1852	16.5876	17.1547	10.3058	11.535	16.5905	11.0432	13.2224	2903	SLC16A13
ENSG00000174358	NA	NA	NA	NA	NA	NA	NA	NA	NA	NA	NA	NA	NA	NA	NA	NA	NA	NA	NA	NA	NA	NA	NA	NA	NA	NA	NA	NA	NA	NA	NA	NA	NA	NA	NA	NA	NA	NA	NA	NA	NA	NA	NA	NA	NA	NA	NA	NA	NA	NA	NA	NA	NA	NA	NA	NA	NA	NA	NA	NA	NA	NA	NA	NA	NA	NA	NA	NA	NA	NA	NA	NA	NA	NA	NA	NA	NA	NA	2904	SLC6A19
ENSG00000174437	205.636	239.527	242.548	188.98	215.383	199.751	225.235	218.547	221.141	222.582	218.803	236.35	90.0907	105.254	110.154	99.38	166.849	148.99	225.839	163.555	243.548	271.913	259.415	257.99	259.068	239.583	288.915	297.94	286.63	326.992	349.852	364.246	139.448	100.219	138.68	159.024	143.807	153.926	13.3182	234.884	261.639	410.437	367.164	408.119	307.686	271.646	357.958	178.505	170.96	127.427	163.498	288.349	274.931	261.057	284.048	145.501	138.26	210.489	67.3585	188.425	186.231	213.098	228.579	207.369	152.078	45.0343	52.208	34.8896	8.59626	293.368	307.938	296.24	317.956	285.63	268.575	277.846	243.132	294.428	2905	ATP2A2
ENSG00000174448	NA	NA	NA	NA	NA	NA	NA	NA	NA	NA	NA	NA	NA	NA	NA	NA	NA	NA	NA	NA	NA	NA	NA	NA	NA	NA	NA	NA	NA	NA	NA	NA	NA	NA	NA	NA	NA	NA	NA	NA	NA	NA	NA	NA	NA	NA	NA	NA	NA	NA	NA	NA	NA	NA	NA	NA	NA	NA	NA	NA	NA	NA	NA	NA	NA	NA	NA	NA	NA	NA	NA	NA	NA	NA	NA	NA	NA	NA	2906	STARD6
ENSG00000174473	NA	NA	NA	NA	NA	NA	NA	NA	NA	NA	NA	NA	NA	NA	NA	NA	NA	NA	NA	NA	NA	NA	NA	NA	NA	NA	NA	NA	NA	NA	NA	NA	NA	NA	NA	NA	NA	NA	NA	NA	NA	NA	NA	NA	NA	NA	NA	NA	NA	NA	NA	NA	NA	NA	NA	NA	NA	NA	NA	NA	NA	NA	NA	NA	NA	NA	NA	NA	NA	NA	NA	NA	NA	NA	NA	NA	NA	NA	2907	GALNTL6
ENSG00000174502	NA	NA	NA	NA	NA	NA	NA	NA	NA	NA	NA	NA	NA	NA	NA	NA	NA	NA	NA	NA	NA	NA	NA	NA	NA	NA	NA	NA	NA	NA	NA	NA	NA	NA	NA	NA	NA	NA	NA	NA	NA	NA	NA	NA	NA	NA	NA	NA	NA	NA	NA	NA	NA	NA	NA	NA	NA	NA	NA	NA	NA	NA	NA	NA	NA	NA	NA	NA	NA	NA	NA	NA	NA	NA	NA	NA	NA	NA	2908	SLC26A9
ENSG00000174607	NA	NA	NA	NA	NA	NA	NA	NA	NA	NA	NA	NA	NA	NA	NA	NA	NA	NA	NA	NA	NA	NA	NA	NA	NA	NA	NA	NA	NA	NA	NA	NA	NA	NA	NA	NA	NA	NA	NA	NA	NA	NA	NA	NA	NA	NA	NA	NA	NA	NA	NA	NA	NA	NA	NA	NA	NA	NA	NA	NA	NA	NA	NA	NA	NA	NA	NA	NA	NA	NA	NA	NA	NA	NA	NA	NA	NA	NA	2909	UGT8
ENSG00000174640	NA	NA	NA	NA	NA	NA	NA	NA	NA	NA	NA	NA	NA	NA	NA	NA	NA	NA	NA	NA	NA	NA	NA	NA	NA	NA	NA	NA	NA	NA	NA	NA	NA	NA	NA	NA	NA	NA	NA	NA	NA	NA	NA	NA	NA	NA	NA	NA	NA	NA	NA	NA	NA	NA	NA	NA	NA	NA	NA	NA	NA	NA	NA	NA	NA	NA	NA	NA	NA	NA	NA	NA	NA	NA	NA	NA	NA	NA	2910	SLCO2A1
ENSG00000174669	5.768	6.68183	6.00132	9.65637	5.61353	7.35554	22.3088	24.354	21.5018	20.2641	21.6578	23.0357	44.9207	40.768	45.6747	41.3408	18.5011	22.0703	8.69926	18.2176	22.0547	22.3947	24.0054	12.8438	14.8148	14.1372	13.2888	14.445	14.3498	13.2404	6.95152	9.58779	43.4381	41.4387	46.0059	31.0631	28.2005	33.8614	10.6041	19.6615	20.3791	10.0955	11.7809	10.0782	11.1738	15.4639	8.81567	6.16141	6.01758	4.41272	5.33841	3.7496	4.616	6.66601	2.66677	3.62057	4.98569	3.26855	3.4236	4.33338	5.94637	2.81102	3.88006	3.96595	2.49801	3.24226	2.76632	0.555736	0	4.41768	4.29802	4.06301	4.61184	2.8048	3.10794	6.93636	6.40648	4.00077	2911	SLC29A2
ENSG00000174672	NA	NA	NA	NA	NA	NA	NA	NA	NA	NA	NA	NA	NA	NA	NA	NA	NA	NA	NA	NA	NA	NA	NA	NA	NA	NA	NA	NA	NA	NA	NA	NA	NA	NA	NA	NA	NA	NA	NA	NA	NA	NA	NA	NA	NA	NA	NA	NA	NA	NA	NA	NA	NA	NA	NA	NA	NA	NA	NA	NA	NA	NA	NA	NA	NA	NA	NA	NA	NA	NA	NA	NA	NA	NA	NA	NA	NA	NA	2912	BRSK2
ENSG00000174684	NA	NA	NA	NA	NA	NA	NA	NA	NA	NA	NA	NA	NA	NA	NA	NA	NA	NA	NA	NA	NA	NA	NA	NA	NA	NA	NA	NA	NA	NA	NA	NA	NA	NA	NA	NA	NA	NA	NA	NA	NA	NA	NA	NA	NA	NA	NA	NA	NA	NA	NA	NA	NA	NA	NA	NA	NA	NA	NA	NA	NA	NA	NA	NA	NA	NA	NA	NA	NA	NA	NA	NA	NA	NA	NA	NA	NA	NA	2913	B4GAT1
ENSG00000174876	NA	NA	NA	NA	NA	NA	NA	NA	NA	NA	NA	NA	NA	NA	NA	NA	NA	NA	NA	NA	NA	NA	NA	NA	NA	NA	NA	NA	NA	NA	NA	NA	NA	NA	NA	NA	NA	NA	NA	NA	NA	NA	NA	NA	NA	NA	NA	NA	NA	NA	NA	NA	NA	NA	NA	NA	NA	NA	NA	NA	NA	NA	NA	NA	NA	NA	NA	NA	NA	NA	NA	NA	NA	NA	NA	NA	NA	NA	2914	AMY1B
ENSG00000174886	60.3279	66.6968	69.9409	88.1293	51.9409	58.1805	102.534	100.402	91.5699	90.367	97.8628	98.7195	122.188	101.706	184.071	131.228	102.196	106.907	148.31	123.597	124.208	118.301	107.513	75.154	70.1347	74.9876	129.77	132.088	167.098	104.905	124.676	96.1878	100.816	120.31	106.654	60.3734	47.0766	63.3122	270.533	108.311	109.42	70.1547	84.0091	79.5971	89.2262	88.136	90.5133	113.861	107.375	116.836	110.265	106.318	89.9689	82.739	97.0329	100.591	114.788	79.2161	145.224	110.068	113.673	98.456	94.525	86.0814	99.5435	210.609	112.267	6.40747	24.5075	87.9225	89.5849	85.7533	28.8654	29.5666	32.1106	41.1988	34.8219	26.3587	2915	NDUFA11
ENSG00000174915	17.3549	25.0866	20.0975	25.8506	19.8707	18.0649	51.5671	52.7507	54.6562	44.7904	52.3748	52.6191	54.8839	52.4088	49.2093	70.8739	36.7316	36.377	20.7625	36.824	45.9617	48.1395	39.0249	38.2349	31.9199	33.365	35.2736	45.7695	39.8638	39.2166	48.6013	45.2688	17.1257	21.8496	17.6519	10.4968	11.1332	12.5351	72.066	42.5754	39.7107	37.1681	35.0226	32.7553	34.2575	38.8168	29.2426	46.2292	42.2148	49.0316	48.2935	44.1046	44.9511	47.6752	47.9433	39.5047	48.7136	41.4132	47.2162	39.1236	39.1741	37.2418	37.7619	37.0584	40.0803	21.5752	8.40206	0	0	26.8414	29.2689	26.4245	28.5585	24.0919	25.3976	29.8109	22.6086	21.1211	2916	PTDSS2
ENSG00000174951	5.25263	5.39942	5.30692	4.98829	4.91627	5.30027	0.0237109	0	0	0.0372544	0.0443269	0	0.114839	0.127691	0.0611313	0.091582	0	0.0628614	0	0	0.0490454	0.0547501	0.0590625	1.67595	1.45456	1.60453	0.0520913	0.287998	0.0771808	0.263981	0.44659	0	1.08153	0.729731	0.83712	6.94468	5.45345	6.37436	0	0.19106	0.17328	0.127821	0	0.0955264	0.0408899	0	0.0372054	2.95425	2.73375	3.44438	4.54124	4.94516	5.26372	3.09715	3.6445	3.5153	3.88536	3.02375	3.52513	4.97807	4.86201	5.92758	4.53901	4.38233	4.47275	22.3786	7.6171	0	0	0.638566	0.813299	0.546325	1.24438	0.486514	0.653449	2.3091	0.987778	0.991377	2917	FUT1
ENSG00000174990	NA	NA	NA	NA	NA	NA	NA	NA	NA	NA	NA	NA	NA	NA	NA	NA	NA	NA	NA	NA	NA	NA	NA	NA	NA	NA	NA	NA	NA	NA	NA	NA	NA	NA	NA	NA	NA	NA	NA	NA	NA	NA	NA	NA	NA	NA	NA	NA	NA	NA	NA	NA	NA	NA	NA	NA	NA	NA	NA	NA	NA	NA	NA	NA	NA	NA	NA	NA	NA	NA	NA	NA	NA	NA	NA	NA	NA	NA	2918	CA5A
ENSG00000175003	NA	NA	NA	NA	NA	NA	NA	NA	NA	NA	NA	NA	NA	NA	NA	NA	NA	NA	NA	NA	NA	NA	NA	NA	NA	NA	NA	NA	NA	NA	NA	NA	NA	NA	NA	NA	NA	NA	NA	NA	NA	NA	NA	NA	NA	NA	NA	NA	NA	NA	NA	NA	NA	NA	NA	NA	NA	NA	NA	NA	NA	NA	NA	NA	NA	NA	NA	NA	NA	NA	NA	NA	NA	NA	NA	NA	NA	NA	2919	SLC22A1
ENSG00000175040	NA	NA	NA	NA	NA	NA	NA	NA	NA	NA	NA	NA	NA	NA	NA	NA	NA	NA	NA	NA	NA	NA	NA	NA	NA	NA	NA	NA	NA	NA	NA	NA	NA	NA	NA	NA	NA	NA	NA	NA	NA	NA	NA	NA	NA	NA	NA	NA	NA	NA	NA	NA	NA	NA	NA	NA	NA	NA	NA	NA	NA	NA	NA	NA	NA	NA	NA	NA	NA	NA	NA	NA	NA	NA	NA	NA	NA	NA	2920	CHST2
ENSG00000175048	NA	NA	NA	NA	NA	NA	NA	NA	NA	NA	NA	NA	NA	NA	NA	NA	NA	NA	NA	NA	NA	NA	NA	NA	NA	NA	NA	NA	NA	NA	NA	NA	NA	NA	NA	NA	NA	NA	NA	NA	NA	NA	NA	NA	NA	NA	NA	NA	NA	NA	NA	NA	NA	NA	NA	NA	NA	NA	NA	NA	NA	NA	NA	NA	NA	NA	NA	NA	NA	NA	NA	NA	NA	NA	NA	NA	NA	NA	2921	ZDHHC14
ENSG00000175054	9.80712	11.7012	13.9167	9.1941	10.4338	10.316	11.7238	9.41048	8.68571	13.3499	10.2435	10.5748	4.43297	7.5099	5.37708	4.09925	11.1351	13.4142	17.8152	10.7035	11.3977	12.3387	11.8043	12.1518	9.88381	9.74559	11.8479	11.2421	9.01824	15.663	13.2489	13.3772	12.3839	8.6247	12.177	12.4638	13.045	11.6118	0.589662	12.4799	15.0312	12.9284	10.2603	12.1314	16.5361	14.7486	18.9577	7.59755	7.93338	8.10035	9.71284	12.3935	10.3025	15.4391	15.3937	7.9146	6.45804	12.0843	4.36101	7.15512	7.06742	8.6334	10.1285	9.68045	5.67435	3.04906	4.12824	2.34134	2.23881	11.5216	12.3227	11.2317	17.2093	17.8095	16.5799	18.0273	19.0863	17.0274	2922	ATR
ENSG00000175063	33.6499	38.0834	33.7842	27.6426	31.4514	25.5316	301.281	304.712	301.97	306.033	338.088	317.431	223.125	201.655	139.642	125.219	436.963	408.001	430.073	483.372	374.481	403.758	358.696	237.211	223.641	255.343	14.1589	11.07	13.35	35.514	36.7841	38.7423	588.6	605.562	526.324	333.18	311.856	334.397	231.644	417.555	347.931	277.242	289.105	258.601	324.671	309.125	308.492	77.7706	85.5189	30.822	25.9105	41.4203	43.5591	12.4716	18.4729	20.1704	17.5497	5.33692	5.06257	36.9296	51.1073	41.4737	39.5349	40.8526	38.6314	4.11756	6.55111	0	0	25.7138	17.3674	13.1997	25.3798	19.591	23.323	20.6876	19.662	29.0334	2923	UBE2C
ENSG00000175066	4.29213	5.03406	5.53765	4.63267	4.83174	5.05951	3.91834	3.4423	3.92462	4.32724	3.2695	3.60116	3.15466	4.27553	2.90901	2.45636	5.47414	5.08528	6.10389	4.12276	4.04188	4.02646	4.58634	5.88768	5.9429	6.10961	2.68165	3.61308	2.03671	2.16979	4.05712	3.92428	7.7199	4.3275	6.46234	8.62439	9.34139	7.50945	0.345962	3.96736	4.92246	3.15186	2.21871	3.45064	4.3692	4.11352	4.53884	3.45816	3.90625	3.8631	4.52768	4.84441	3.33548	5.68686	8.79271	4.49384	2.52123	5.09219	1.61883	4.12166	3.89115	5.35606	5.50708	5.29063	3.44659	1.9058	1.78654	4.44816	0	2.57829	3.12743	2.85974	3.15303	2.73608	5.08831	5.6781	4.64706	4.43169	2924	GK5
ENSG00000175164	NA	NA	NA	NA	NA	NA	NA	NA	NA	NA	NA	NA	NA	NA	NA	NA	NA	NA	NA	NA	NA	NA	NA	NA	NA	NA	NA	NA	NA	NA	NA	NA	NA	NA	NA	NA	NA	NA	NA	NA	NA	NA	NA	NA	NA	NA	NA	NA	NA	NA	NA	NA	NA	NA	NA	NA	NA	NA	NA	NA	NA	NA	NA	NA	NA	NA	NA	NA	NA	NA	NA	NA	NA	NA	NA	NA	NA	NA	2925	ABO
ENSG00000175175	NA	NA	NA	NA	NA	NA	NA	NA	NA	NA	NA	NA	NA	NA	NA	NA	NA	NA	NA	NA	NA	NA	NA	NA	NA	NA	NA	NA	NA	NA	NA	NA	NA	NA	NA	NA	NA	NA	NA	NA	NA	NA	NA	NA	NA	NA	NA	NA	NA	NA	NA	NA	NA	NA	NA	NA	NA	NA	NA	NA	NA	NA	NA	NA	NA	NA	NA	NA	NA	NA	NA	NA	NA	NA	NA	NA	NA	NA	2926	PPM1E
ENSG00000175198	15.4637	12.8492	17.8091	12.0016	14.7408	14.4288	15.0954	14.2318	14.0097	16.4867	14.1867	15.6388	13.0768	15.774	10.969	9.79648	13.5044	14.3162	19.3847	16.4424	17.5161	17.5698	18.8008	14.5076	15.4757	15.3302	26.1084	28.3226	21.8384	17.0794	20.0332	21.7373	6.42726	6.03278	5.55306	5.62937	6.17757	4.95882	4.94418	16.9764	19.9308	15.5842	15.3469	13.6795	17.0726	14.7732	21.5682	5.54674	5.00242	5.94265	5.93751	5.87345	6.39548	7.48098	7.01344	5.79241	4.97354	6.05536	3.46204	6.93925	8.56826	6.35061	5.94092	4.83546	4.26038	6.26656	12.2597	0	0	20.9328	17.6959	19.6057	17.789	17.6272	15.5018	22.8552	20.6638	17.1044	2927	PCCA
ENSG00000175215	42.8734	39.5275	37.3884	33.7462	38.1611	35.9501	56.9765	59.0007	62.9107	54.0331	57.1913	61.036	29.6029	34.6947	40.7924	35.8383	57.4161	54.107	37.9087	46.2888	60.842	59.9756	59.773	88.4864	96.5169	83.8961	5.98595	4.34447	6.30079	29.1636	31.7028	20.1237	58.1686	49.1584	58.4397	63.1647	57.4344	65.5275	9.69839	51.9636	55.9176	73.0064	67.9808	59.8872	40.8556	42.734	38.2638	31.9973	27.6395	18.7346	21.03	35.105	34.5376	30.0478	27.4888	19.3118	22.8549	27.4543	12.5844	28.7857	24.7458	27.7416	28.0551	27.673	22.6973	92.2607	57.3882	3.70665	7.63393	11.3327	12.3889	13.2346	67.5144	66.9152	60.3036	61.0385	68.2583	54.5417	2928	CTDSP2
ENSG00000175229	NA	NA	NA	NA	NA	NA	NA	NA	NA	NA	NA	NA	NA	NA	NA	NA	NA	NA	NA	NA	NA	NA	NA	NA	NA	NA	NA	NA	NA	NA	NA	NA	NA	NA	NA	NA	NA	NA	NA	NA	NA	NA	NA	NA	NA	NA	NA	NA	NA	NA	NA	NA	NA	NA	NA	NA	NA	NA	NA	NA	NA	NA	NA	NA	NA	NA	NA	NA	NA	NA	NA	NA	NA	NA	NA	NA	NA	NA	2929	GAL3ST3
ENSG00000175264	NA	NA	NA	NA	NA	NA	NA	NA	NA	NA	NA	NA	NA	NA	NA	NA	NA	NA	NA	NA	NA	NA	NA	NA	NA	NA	NA	NA	NA	NA	NA	NA	NA	NA	NA	NA	NA	NA	NA	NA	NA	NA	NA	NA	NA	NA	NA	NA	NA	NA	NA	NA	NA	NA	NA	NA	NA	NA	NA	NA	NA	NA	NA	NA	NA	NA	NA	NA	NA	NA	NA	NA	NA	NA	NA	NA	NA	NA	2930	CHST1
ENSG00000175283	29.7854	28.5878	26.3855	30.9179	28.3379	26.9325	39.9017	39.6598	46.8908	34.3592	39.5663	40.6486	26.2925	20.8087	27.1578	25.1239	34.4521	36.4201	16.449	30.8061	43.8784	40.1273	45.6457	22.5387	21.617	25.3183	32.3131	43.6308	35.1569	33.7773	28.3427	27.8569	20.0505	20.106	19.8268	12.5016	10.1496	14.7977	51.4364	52.6095	56.523	38.4672	42.9836	39.9934	46.3764	47.747	36.4849	26.327	26.1178	22.1992	22.7342	23.3659	20.1863	18.3174	17.5052	15.768	19.6292	13.3756	12.1021	16.5357	17.5613	15.952	18.9054	20.5515	19.0768	11.1778	7.05896	0	0	30.068	26.5479	25.3892	14.5575	10.6242	11.7055	14.6795	14.4084	19.6194	2931	DOLK
ENSG00000175309	NA	NA	NA	NA	NA	NA	NA	NA	NA	NA	NA	NA	NA	NA	NA	NA	NA	NA	NA	NA	NA	NA	NA	NA	NA	NA	NA	NA	NA	NA	NA	NA	NA	NA	NA	NA	NA	NA	NA	NA	NA	NA	NA	NA	NA	NA	NA	NA	NA	NA	NA	NA	NA	NA	NA	NA	NA	NA	NA	NA	NA	NA	NA	NA	NA	NA	NA	NA	NA	NA	NA	NA	NA	NA	NA	NA	NA	NA	2932	PHYKPL
ENSG00000175354	28.0974	30.8055	37.1752	25.2707	26.0659	29.3489	27.0044	23.5122	22.7376	36.7944	31.0912	28.604	35.2426	40.6469	46.539	30.6772	30.1913	33.5631	54.3712	32.0758	25.0414	29.2879	26.9784	50.4492	59.7697	61.1836	16.8674	22.2175	17.0005	31.083	18.1326	24.5545	39.6434	27.345	31.2641	63.9904	74.7024	51.3007	6.76472	27.5392	26.2661	46.1896	39.3702	44.3131	54.3725	45.8108	63.9752	32.8097	33.8035	35.6101	35.5806	35.6103	27.2418	31.8571	38.4168	33.9985	28.8793	35.9546	25.1026	40.4913	38.1423	42.2151	33.3637	33.2073	31.3079	45.241	59.8318	58.709	17.4652	27.2237	22.3815	20.0748	46.9159	41.4827	49.0835	40.7095	43.1142	43.6067	2933	PTPN2
ENSG00000175445	NA	NA	NA	NA	NA	NA	NA	NA	NA	NA	NA	NA	NA	NA	NA	NA	NA	NA	NA	NA	NA	NA	NA	NA	NA	NA	NA	NA	NA	NA	NA	NA	NA	NA	NA	NA	NA	NA	NA	NA	NA	NA	NA	NA	NA	NA	NA	NA	NA	NA	NA	NA	NA	NA	NA	NA	NA	NA	NA	NA	NA	NA	NA	NA	NA	NA	NA	NA	NA	NA	NA	NA	NA	NA	NA	NA	NA	NA	2934	LPL
ENSG00000175482	90.1199	101.773	86.6867	114.426	84.1631	93.1232	245.588	250.057	262.86	225.383	257.463	261.383	462.227	467.874	409.179	521.598	282.012	253.387	67.497	228.185	260.654	216.347	218.599	301.939	300.653	269.046	226.507	239.693	259.255	246.237	253.564	168.84	174.389	233.541	188.481	205.112	195.234	225.298	446.075	183.608	182.714	159.723	175.782	155.302	117.812	153.82	76.4942	145.551	163.893	158.359	142.509	145.14	143.797	114.078	96.889	144.306	147.628	116.918	168.114	137.77	148.07	121.041	119.778	107.464	119.944	116.438	71.8486	23.7965	0	182.408	204.914	220.217	164.252	155.559	154.974	169.722	119.309	128.776	2935	POLD4
ENSG00000175505	22.2582	27.3674	23.2605	24.5802	29.2772	28.344	84.9271	91.7556	88.0991	73.4078	78.6096	92.7923	113.386	104.945	99.6677	98.0875	66.7504	72.5211	17.6464	39.0557	80.6645	82.3908	90.1004	52.805	48.8819	61.4818	41.4712	49.4262	47.4639	87.6725	61.0311	46.4482	14.8948	11.8858	12.6144	19.788	21.7086	23.7858	15.8852	75.5986	62.4135	108.329	125.56	122.198	80.7013	96.8249	56.4025	36.7276	30.2772	22.9071	27.9634	24.8274	16.9645	14.6554	14.7012	44.6885	53.177	74.3053	56.0169	57.9406	58.6079	26.5869	28.5196	20.0818	23.5437	16.6076	164.666	8.16966	0	21.6475	26.4222	23.0928	70.6217	65.9717	58.1491	73.0003	62.786	65.1153	2936	CLCF1
ENSG00000175535	NA	NA	NA	NA	NA	NA	NA	NA	NA	NA	NA	NA	NA	NA	NA	NA	NA	NA	NA	NA	NA	NA	NA	NA	NA	NA	NA	NA	NA	NA	NA	NA	NA	NA	NA	NA	NA	NA	NA	NA	NA	NA	NA	NA	NA	NA	NA	NA	NA	NA	NA	NA	NA	NA	NA	NA	NA	NA	NA	NA	NA	NA	NA	NA	NA	NA	NA	NA	NA	NA	NA	NA	NA	NA	NA	NA	NA	NA	2937	PNLIP
ENSG00000175536	0.910444	0.423569	0.371479	0.249869	0.521212	0.202169	3.58172	3.71524	3.87295	3.18669	3.46898	4.09616	2.09004	3.39295	2.78143	1.33342	4.27358	4.23303	3.44768	6.84654	2.81173	3.1886	3.00978	1.52509	2.5002	2.47942	0.900645	2.0966	1.96654	1.92176	4.06391	0	3.718	2.26882	1.89129	1.3075	0.300762	1.19119	0.606447	2.95566	2.10243	1.08561	1.31262	1.13006	1.56279	1.63586	3.18251	0.948821	0.301536	0.812608	0.581128	0.847832	0.53971	0.501043	0.255112	0.503194	0.342157	0.196541	0.148053	0.419998	0.442437	1.044	0.569715	1.02015	0.508769	0.298533	0.405628	0	0	3.87391	1.97358	1.78974	0.970602	1.77089	1.18926	0.663553	2.47188	0.300713	2938	LIPT2
ENSG00000175548	0.35225	0.47197	0.85003	0.541374	0.60497	0.489427	1.89332	1.68971	1.63251	2.09335	1.49821	1.51099	0.816721	0.863164	0.46489	0.232154	2.81085	2.70893	4.60886	5.29783	1.76129	2.15121	1.93387	2.83227	4.10828	2.64762	1.1004	1.21676	0.961933	1.5614	2.26414	1.91626	1.44695	0.603758	1.30493	2.06142	2.1411	1.21429	0.225248	2.1391	2.46468	1.74609	1.35427	1.99776	2.8159	2.19854	2.43642	0.770905	0.909979	0.565915	1.30406	1.58966	1.12759	3.02411	4.26394	1.00124	0.74133	2.07593	0.641555	0.696415	0.997725	1.0502	1.03598	1.52855	1.08263	0.722714	0.504045	0	0	1.79857	2.13801	1.86961	1.65231	1.57585	2.89878	2.46459	3.1821	4.04883	2939	ALG10B
ENSG00000175564	0.62189	0.694378	1.52246	0.085338	0.712041	0.56224	2.56445	2.17521	1.87967	2.15355	1.65316	1.55228	3.28355	3.00018	2.50786	2.39087	1.45956	1.99274	2.92342	3.74129	2.83516	2.19503	2.80847	1.13154	0.954354	0.903252	3.88546	1.07408	4.10177	6.15319	4.99663	4.69877	0.336127	0.113396	0.780503	0.279095	0.410878	0.265323	0.994179	2.13766	2.04643	1.35066	1.19547	1.33599	2.13496	1.32323	1.80383	0.648104	0.926856	0.475768	0.92621	0.400931	0.414737	0.770048	2.09109	0.589222	0.350572	0.302062	0.303389	0.307377	0.518078	0.26742	0.389151	0.190044	0.17376	1.39829	1.83355	0	0	5.95378	5.13954	4.68626	4.97236	3.93128	5.17866	9.06497	6.90729	12.3244	2940	UCP3
ENSG00000175567	NA	NA	NA	NA	NA	NA	NA	NA	NA	NA	NA	NA	NA	NA	NA	NA	NA	NA	NA	NA	NA	NA	NA	NA	NA	NA	NA	NA	NA	NA	NA	NA	NA	NA	NA	NA	NA	NA	NA	NA	NA	NA	NA	NA	NA	NA	NA	NA	NA	NA	NA	NA	NA	NA	NA	NA	NA	NA	NA	NA	NA	NA	NA	NA	NA	NA	NA	NA	NA	NA	NA	NA	NA	NA	NA	NA	NA	NA	2941	UCP2
ENSG00000175592	92.0387	82.3295	83.3636	122.046	117.527	127.515	21.7679	20.7863	23.3308	19.2384	21.0108	21.613	36.3843	37.2706	38.1262	45.4657	23.7573	25.0914	35.6884	18.7696	14.1931	16.7318	17.8286	51.5418	44.4182	62.8748	91.9416	115.674	103.781	258.813	153.748	193.615	31.328	35.8784	33.2699	110.297	89.5992	105.636	23.1096	20.2572	18.3	135.841	122.35	155.379	65.1834	74.7054	58.8459	110.116	105.399	74.3114	76.5598	166.904	167.935	49.4496	53.1531	108.685	119.91	162.856	159.784	211.121	211.743	175.782	162.434	136.912	139.594	224.248	1154.64	113.828	96.5791	43.012	54.5561	52.0637	411.994	451.096	472.749	533.911	511.942	544.516	2942	FOSL1
ENSG00000175634	63.3257	71.6193	62.9403	84.0946	54.73	63.8808	54.8406	56.3438	57.7639	45.3644	48.6007	50.4599	47.5977	45.4889	42.6864	48.4669	51.7787	46.8208	11.8434	39.9401	50.4094	51.1083	52.6015	29.7347	29.4344	32.2287	61.3891	51.5103	62.4029	73.7326	55.8034	41.9815	43.1335	44.0271	44.8748	30.0698	29.5571	29.9805	79.8451	64.3657	58.5879	49.3768	46.9256	48.3309	35.5652	46.4787	23.7919	91.7543	80.9839	84.3904	77.0157	72.2135	78.2877	73.0162	79.6772	70.9345	63.8725	61.3843	80.1901	67.6877	64.6671	61.2547	66.2144	63.2988	63.8112	39.5002	16.3498	0	0	44.8502	51.0341	46.4475	58.799	52.448	48.0302	60.4459	53.2431	61.5336	2943	RPS6KB2
ENSG00000175711	NA	NA	NA	NA	NA	NA	NA	NA	NA	NA	NA	NA	NA	NA	NA	NA	NA	NA	NA	NA	NA	NA	NA	NA	NA	NA	NA	NA	NA	NA	NA	NA	NA	NA	NA	NA	NA	NA	NA	NA	NA	NA	NA	NA	NA	NA	NA	NA	NA	NA	NA	NA	NA	NA	NA	NA	NA	NA	NA	NA	NA	NA	NA	NA	NA	NA	NA	NA	NA	NA	NA	NA	NA	NA	NA	NA	NA	NA	2944	B3GNTL1
ENSG00000175806	8.6194	10.6552	10.3353	10.1382	7.93036	9.31602	16.1958	15.6895	19.4358	14.9929	13.7477	15.2537	24.239	17.7268	16.7023	22.9933	13.968	13.2294	12.5415	10.1857	17.5652	20.4169	15.919	20.3774	17.106	21.4613	10.2897	19.1401	14.6757	12.1833	9.89333	5.58214	15.7509	18.411	13.0559	15.6941	13.22	13.7639	16.2399	19.0466	20.0464	18.4055	18.6403	16.5769	16.9089	19.388	18.4074	15.7198	15.9049	17.8984	16.2431	22.0953	18.8871	19.5669	14.4912	17.0624	19.4357	15.1514	18.9224	16.7975	14.874	11.6488	13.2915	14.8633	16.6862	38.9336	12.7791	8.30463	15.8819	11.0026	12.8455	13.7165	13.7834	7.78394	7.8411	7.17945	10.9411	7.32067	2945	MSRA
ENSG00000175809	NA	NA	NA	NA	NA	NA	NA	NA	NA	NA	NA	NA	NA	NA	NA	NA	NA	NA	NA	NA	NA	NA	NA	NA	NA	NA	NA	NA	NA	NA	NA	NA	NA	NA	NA	NA	NA	NA	NA	NA	NA	NA	NA	NA	NA	NA	NA	NA	NA	NA	NA	NA	NA	NA	NA	NA	NA	NA	NA	NA	NA	NA	NA	NA	NA	NA	NA	NA	NA	NA	NA	NA	NA	NA	NA	NA	NA	NA	2946	ZNF645
ENSG00000175893	1.4686	1.83397	2.2437	1.56979	1.52662	1.73599	3.67096	3.24429	3.03713	4.23085	2.82524	2.72965	2.48417	3.24358	1.81354	1.2311	3.8096	5.09925	7.75153	6.04508	3.06914	4.289	4.25723	6.80427	7.67889	7.13588	2.64401	4.53893	2.68321	3.42623	3.51919	5.13931	3.37004	1.69129	2.87013	3.49663	3.98332	2.92837	0.370701	5.00384	5.19412	4.00923	4.12323	4.93723	6.29272	5.63567	7.38133	2.0541	1.68959	2.33577	3.51935	2.59956	1.95882	3.956	6.30262	3.18571	1.83006	3.37891	1.18153	2.44506	2.55959	3.61184	3.09554	2.85809	2.50522	2.22673	2.55847	0.744723	0	6.41331	5.63397	6.15378	4.86173	3.5331	5.30071	5.80244	6.35297	5.59107	2947	ZDHHC21
ENSG00000175931	16.262	16.9078	14.7364	19.2616	16.1695	16.3908	34.4327	34.9703	34.6696	26.3441	31.4329	32.9889	23.3208	23.7561	18.4885	22.7804	30.08	24.7699	25.327	21.1903	28.4659	29.5072	30.8985	22.4071	28.9492	23.7867	34.2032	31.1566	35.5318	31.9979	32.4442	30.6428	10.3434	9.62799	11.6252	13.308	13.4411	13.1682	3.63117	27.7606	31.8362	49.1217	49.8651	48.5791	34.6462	34.4055	31.9063	17.7708	17.2044	13.2972	13.8959	16.1293	18.9679	14.8916	17.0461	14.8775	18.5076	17.8654	8.35096	17.4421	16.0155	15.137	16.6854	17.3832	15.1212	5.27369	10.4252	0.253735	0	33.6166	37.6061	35.1168	53.3431	62.6214	58.0503	47.0246	44.8505	49.45	2948	UBE2O
ENSG00000176020	0.74372	0.622806	1.04041	1.83701	0.709611	0.896513	4.44162	4.64525	4.41256	3.32315	4.08584	4.90449	5.20728	4.48016	5.90743	6.39926	3.68493	2.80367	1.26249	3.35567	4.77597	3.98844	4.08307	1.58949	2.16249	1.71032	2.16843	1.71266	1.83591	1.9623	6.63943	2.99695	3.30513	4.15873	3.11135	1.91362	2.04738	2.19995	2.08065	3.55061	3.43485	4.68742	4.76554	6.39084	2.79637	4.21989	1.99127	3.10028	2.95581	3.22417	2.21531	2.39737	2.53504	3.78593	1.45876	2.2314	2.14284	2.64907	1.89475	1.66642	2.42665	2.06099	2.09424	2.57577	2.14727	2.15995	1.59827	0	0	0.632901	2.61978	2.43666	2.1143	2.41099	1.21435	2.52953	1.46852	2.21081	2949	AMIGO3
ENSG00000176022	12.7469	11.7666	9.79877	9.00567	10.5487	9.5365	29.5031	27.5584	31.7886	22.9801	28.2151	29.0286	25.0612	22.3442	22.6713	26.4783	21.7217	24.55	8.70148	15.5649	22.9406	22.6253	21.77	16.5775	14.4341	16.2914	17.9782	22.6694	21.8473	26.9727	36.5048	30.5144	22.1014	27.7073	25.6056	13.0498	17.594	19.255	29.0534	22.9924	16.8745	12.6411	10.4322	12.5803	12.8744	18.1174	14.6992	13.1527	15.1732	22.9796	21.8041	14.7814	10.9979	13.648	12.3067	19.1922	21.3437	13.0775	12.9297	16.8674	16.6646	13.6762	12.399	13.7301	18.1253	11.2089	8.09694	7.78229	0	10.6327	12.9951	12.2394	17.491	15.4654	17.31	15.821	13.8308	13.0058	2950	B3GALT6
ENSG00000176095	16.1755	15.3164	14.9746	18.3231	13.8903	14.4278	22.9555	21.7911	22.6878	17.644	20.4246	21.5803	11.0671	11.0022	10.2903	8.27418	22.3315	17.5761	10.9337	18.6037	19.217	21.5825	19.6033	14.4822	13.7564	14.2374	14.1932	14.2424	14.9737	26.9881	21.2359	15.3369	13.0284	12.1737	14.4811	11.2448	9.11541	11.3124	5.19712	23.6214	22.6865	21.3136	20.0437	20.895	17.3826	20.7405	15.604	20.2453	19.8534	16.0145	15.8582	21.1633	22.3504	21.3382	22.2624	15.6639	16.3894	17.0999	8.87118	15.8645	13.9377	15.5934	15.2325	16.6223	16.6603	21.7283	22.4553	5.19494	0	11.9434	16.1568	13.8725	35.672	32.2338	35.4224	41.8397	33.2313	39.7557	2951	IP6K1
ENSG00000176105	42.243	46.9093	54.0134	41.2681	44.3178	38.8039	20.9661	20.0515	19.1565	28.2358	19.7408	23.339	7.32381	9.25406	5.69292	6.67095	28.5071	30.6613	43.4861	31.4488	19.3776	23.045	24.5061	35.9148	45.3762	38.7726	23.6789	24.4303	17.5775	33.7112	32.5302	36.7092	34.4593	17.6901	26.882	44.547	48.8101	36.1042	1.72055	24.5751	30.463	34.6497	29.7773	33.7784	35.9301	37.687	41.0287	20.3494	23.6022	28.5828	32.4182	53.2619	34.247	42.3278	55.0586	39.4777	24.7883	61.1872	22.7772	45.8087	45.8544	58.7098	59.2175	53.7975	39.2645	25.3009	54.7961	20.739	11.8985	33.3644	32.1622	31.8864	36.7158	35.2888	41.4224	36.9789	43.8309	46.9233	2952	YES1
ENSG00000176153	410.261	386.486	376.395	369.24	330.374	355.024	1366.45	1401.89	1261.1	1286.22	1280.84	1225.88	3230.97	3326.79	2134.22	1952.72	1354.12	1312.84	1010.17	1864.09	1761.06	1791.8	1641.35	251.504	256.406	283.996	2162.86	2271.94	2508.47	1755.46	2066.92	1993.61	348.37	358.04	353.341	210.087	175.8	226.979	3975.98	2308.35	2654.64	749.93	984.243	741.043	1516.99	1111.74	1626.86	104.038	94.2302	77.2543	78.9152	108.009	115.057	42.1551	38.0861	52.2039	47.3295	31.3313	34.9654	90.182	94.3603	91.3594	98.0281	73.686	71.8783	3.23743	1.7509	57.7104	217.902	2457.47	1908.7	2223.34	567.332	471.998	398.728	621.243	735.22	677.976	2953	GPX2
ENSG00000176170	77.2998	88.6032	75.6174	85.2689	66.6998	73.4215	12.3191	12.3152	11.5378	9.21894	11.664	11.5995	4.24341	3.08834	13.9639	21.1246	7.01144	4.92713	2.1943	5.05474	8.78679	8.46011	7.47312	14.6893	11.8836	11.5934	8.9825	7.7395	8.46929	18.0308	20.0023	12.4146	1.8838	4.35786	3.07061	3.01661	3.82419	4.3335	7.313	7.9156	5.04466	41.029	44.686	41.7157	8.05824	12.7131	6.83222	225.524	210.377	247.262	255.121	391.779	388.169	233.047	209.693	331.7	401.512	285.251	286.99	383.984	367.245	427.033	409.633	323.292	405.565	74.4127	228.949	1.43917	0	8.58022	9.41028	8.68663	39.8104	40.6756	43.1693	30.2102	19.9087	21.8314	2954	SPHK1
ENSG00000176194	NA	NA	NA	NA	NA	NA	NA	NA	NA	NA	NA	NA	NA	NA	NA	NA	NA	NA	NA	NA	NA	NA	NA	NA	NA	NA	NA	NA	NA	NA	NA	NA	NA	NA	NA	NA	NA	NA	NA	NA	NA	NA	NA	NA	NA	NA	NA	NA	NA	NA	NA	NA	NA	NA	NA	NA	NA	NA	NA	NA	NA	NA	NA	NA	NA	NA	NA	NA	NA	NA	NA	NA	NA	NA	NA	NA	NA	NA	2955	CIDEA
ENSG00000176340	173.422	237.245	194.234	188.414	155.075	180.18	931.973	941.748	880.839	818.608	836.478	808.772	806.262	776.825	713.011	727.336	779.278	878.532	161.699	575.544	866.501	763.289	624.156	475.118	418.36	377.175	724.206	769.845	920.771	517.322	733.154	589.1	755.033	883.065	783.652	341.162	370.724	397.706	1508.21	734.059	595.745	476.443	466.996	422.848	352.157	494.034	180.679	538.463	505.54	519.732	497.056	503.43	520.607	460.238	386.743	466.797	552.098	390.772	565.892	435.806	431.628	459.358	413.004	413.02	507.38	735.955	538.184	574.456	1257.05	484.823	576.71	575.228	178.77	181.205	179.728	225.63	184.66	171.841	2956	COX8A
ENSG00000176383	NA	NA	NA	NA	NA	NA	NA	NA	NA	NA	NA	NA	NA	NA	NA	NA	NA	NA	NA	NA	NA	NA	NA	NA	NA	NA	NA	NA	NA	NA	NA	NA	NA	NA	NA	NA	NA	NA	NA	NA	NA	NA	NA	NA	NA	NA	NA	NA	NA	NA	NA	NA	NA	NA	NA	NA	NA	NA	NA	NA	NA	NA	NA	NA	NA	NA	NA	NA	NA	NA	NA	NA	NA	NA	NA	NA	NA	NA	2957	B3GNT4
ENSG00000176387	NA	NA	NA	NA	NA	NA	NA	NA	NA	NA	NA	NA	NA	NA	NA	NA	NA	NA	NA	NA	NA	NA	NA	NA	NA	NA	NA	NA	NA	NA	NA	NA	NA	NA	NA	NA	NA	NA	NA	NA	NA	NA	NA	NA	NA	NA	NA	NA	NA	NA	NA	NA	NA	NA	NA	NA	NA	NA	NA	NA	NA	NA	NA	NA	NA	NA	NA	NA	NA	NA	NA	NA	NA	NA	NA	NA	NA	NA	2958	HSD11B2
ENSG00000176393	109.789	101.99	108.636	100.843	109.991	102.994	147.469	146.217	158.882	135.236	144.199	154.482	131.37	131.894	124.426	120.434	153.772	136.626	117.233	156.245	140.886	142.253	128.108	128.061	115.468	116.354	84.5904	81.047	96.3731	65.8783	66.3954	71.3571	135.696	130.877	128.237	82.0135	89.1111	94.9904	109.224	130.36	135.863	98.9383	86.235	86.227	97.7734	100.14	105.426	114.571	121.255	115.151	111.333	102.144	91.0634	90.1428	96.7563	111.083	106.922	81.3275	78.1813	108.938	106.214	97.2133	92.7097	98.6673	98.4595	42.2623	23.5521	3.98096	0	77.2303	87.0074	82.7703	64.1851	50.8039	45.3943	68.8318	71.2421	71.3554	2959	RNPEP
ENSG00000176444	65.805	66.7307	58.5115	56.1644	63.7126	62.816	38.938	42.8965	41.433	37.7461	39.365	44.0649	70.9307	72.2713	84.6869	71.9808	33.5092	38.2285	37.4306	24.7771	57.2302	60.4011	60.0366	45.9933	47.3099	54.5348	38.4262	30.3497	42.3616	66.0696	64.7107	50.8954	28.6252	32.776	31.3386	45.4115	42.207	39.1099	14.7776	40.4782	42.481	29.4656	39.0577	30.9342	40.5768	37.0783	43.6185	36.054	30.9184	37.1097	40.3476	29.8957	41.1793	33.9982	33.544	27.6622	31.3688	27.858	24.5275	27.1418	27.2957	23.8235	27.0319	33.2266	29.2545	54.1728	61.567	34.5669	0	33.6465	34.124	28.3065	92.1065	108.948	109.389	119	130.388	126.964	2960	CLK2
ENSG00000176454	55.2682	63.536	59.0164	69.3788	58.3188	65.4816	53.2447	59.236	59.4172	48.5871	55.4639	55.0845	96.17	91.7065	74.572	68.2521	49.1222	44.5055	34.4618	47.218	62.3298	55.2987	48.1867	60.6939	57.8462	64.5095	25.7447	28.806	28.8354	18.3791	22.7722	24.7092	20.2682	20.2746	21.0881	26.4767	26.036	26.7887	31.2376	47.0258	47.1239	34.6778	48.4064	35.8769	49.9604	49.6368	45.5316	62.5397	67.424	57.919	61.9265	51.0223	48.5628	49.133	53.8819	46.9426	43.3847	59.7254	40.1514	42.0908	43.2498	36.4693	34.6867	33.9787	39.6566	19.1181	7.14793	0	0	24.2122	28.6222	34.0722	39.7449	43.891	42.9318	41.4725	38.7446	39.8579	2961	LPCAT4
ENSG00000176463	15.5534	16.2525	18.2692	17.4229	14.1219	14.9139	21.1231	19.7578	23.6347	19.4916	22.0348	23.0729	14.6359	18.973	19.9485	17.4331	20.5754	17.7096	15.3477	18.823	20.0058	22.6305	19.691	19.7073	16.2907	17.9471	9.71751	13.1573	10.9978	12.06	9.22972	8.77088	39.0181	37.935	42.9381	56.1016	55.5446	59.3385	8.69891	23.7959	23.3719	39.579	36.6105	37.8745	28.777	26.8097	24.4034	14.4606	10.3626	11.6561	11.5774	10.0955	10.9673	9.80724	11.7404	9.58082	7.63455	9.57352	7.58038	13.3041	12.0505	10.5035	10.0448	8.92397	9.88244	23.9598	28.6497	17.8253	32.7525	20.1432	18.3813	19.4323	16.8229	18.3456	11.5502	12.1619	12.3561	10.4242	2962	SLCO3A1
ENSG00000176485	4.50542	7.59937	7.4426	5.5774	5.2683	5.76553	93.6705	91.3913	83.1871	75.9428	82.5117	75.5038	67.8662	66.3001	61.9916	67.5999	90.2925	88.3193	80.3614	70.9333	73.7576	72.5168	74.222	70.6313	73.7083	73.3046	82.4108	73.5095	82.4376	64.0408	82.1542	49.8306	339.47	413.908	377.123	380.232	358.85	395.824	97.6175	78.8616	77.5657	78.5753	91.7678	84.2402	62.6211	65.2694	61.4273	2.19782	3.80982	2.49343	3.01854	2.26602	3.40954	0.791317	0.644652	3.08803	2.88204	0.993296	1.80826	3.03232	4.07276	1.97861	3.95901	5.2729	4.60684	108.522	49.8933	11.0831	0	85.6551	89.0408	94.0944	57.6374	72.3446	66.1143	63.7169	61.8951	63.0705	2963	PLA2G16
ENSG00000176597	31.1095	38.4883	55.4246	34.0098	41.5887	34.2313	4.80346	4.04765	3.87808	5.8914	4.30671	3.98335	1.18697	1.74214	2.65376	1.51454	4.44957	4.48314	7.76445	4.66591	4.10613	5.00816	4.94477	8.90019	14.7559	11.2648	8.3723	12.5023	9.49305	36.9711	27.2339	29.1699	22.0467	10.528	16.9468	63.1167	71.6822	52.9138	0.206647	4.64075	4.65661	21.3586	17.0627	23.894	11.3266	10.2194	10.4214	36.1928	36.9038	51.6873	67.9133	83.1324	52.4898	55.1316	69.978	68.2179	43.6565	77.6867	27.5509	68.729	71.2163	100.794	99.6536	69.3125	49.89	18.3105	16.166	26.9014	35.568	14.9604	14.7109	15.0204	106.386	112.137	119.377	117.072	114.986	109.128	2964	B3GNT5
ENSG00000176641	1.61926	2.3278	2.32186	2.28867	1.73812	1.88001	0	0	0	0.00904414	0	0.0299391	0.0278792	0	0	0	0	0	0	0	0	0.0265831	0	0	0.0130785	0.00734957	0.0126461	0	0.018737	0	0	0	0.0583466	0	0.0210233	0.29068	0.133729	0.248703	0	0	0	0	0	0	0.0198534	0.0689079	0	0.675007	0.563109	0.340668	0.396198	0.530666	0.503945	0.601509	0.952825	1.74515	2.37331	6.29201	2.80435	0.84836	0.505859	0.533831	0.911936	0.470089	0.361946	0.546124	0.273717	0	0	0	0	0	0	0.393699	0	0	0.1199	0	2965	RNF152
ENSG00000176715	8.14364	8.12675	6.69301	8.77237	6.93485	7.28503	16.2117	15.6664	15.5207	14.2823	15.5055	16.1487	14.208	13.4699	13.7332	14.0888	13.8569	13.1242	6.53987	13.779	15.8985	16.9121	15.2876	10.9014	11.2475	11.9205	14.6598	18.2846	13.6637	15.1483	13.0862	12.9214	7.92285	9.39212	8.98714	8.91757	7.33085	8.68601	13.4256	16.329	14.8094	10.4561	10.9582	10.7884	11.4825	12.3604	7.85859	7.95648	8.59716	7.55408	7.10395	10.1941	8.23698	9.83168	8.38596	8.0052	8.41636	7.97693	10.1639	7.12442	6.61462	6.18663	6.17882	7.03035	7.39502	6.03676	4.32185	0	0	16.1127	15.1706	13.4072	10.6351	12.87	10.97	10.8319	11.1556	11.2971	2966	ACSF3
ENSG00000176890	48.7231	46.3155	44.826	38.0678	44.7295	40.5617	55.6749	53.9556	66.1888	50.6516	61.4344	57.7037	11.9912	14.2518	3.37931	7.47339	56.3176	57.0885	63.1066	49.5132	220.705	233.118	223.183	123.071	119.902	118.264	200.885	196.352	179.499	189.706	168.109	147.254	143.456	132.383	129.443	65.244	66.8471	70.9388	48.2432	226.072	204.804	111.933	90.0749	105.488	183.736	157.779	187.454	10.7501	6.10587	10.7459	11.674	11.7912	9.1723	7.97164	5.5348	8.73368	8.08316	7.67534	5.92455	14.4058	13.0728	12.8352	10.0256	11.67	8.58514	0.616844	0.828267	0	0	50.4281	55.3065	42.1371	24.3334	23.906	28.3819	32.9513	28.6021	32.1858	2967	TYMS
ENSG00000176920	13.5197	15.3492	15.8138	19.1446	16.7153	19.375	0.904668	0.794761	1.06832	0.659938	0.724822	0.588165	0.938909	1.00918	0.999602	0.124794	1.06657	0.599604	0.890114	0.341741	0	0	0	0	0	0	0.0354909	0	0	0	0	0	5.73121	5.75902	5.46748	14.0315	14.3368	14.2698	0	0	0	0.116116	0	0	0	0	0	4.26239	6.99872	7.64862	8.41194	3.19834	1.61636	5.06438	6.49421	13.7783	12.0404	27.297	24.6457	4.08798	5.30016	6.05789	6.39833	6.11043	5.90431	0.798274	0.196512	0	0	0	0.0615687	0.148889	0.242235	0.662945	0.445209	0.331209	0.672995	0.225149	2968	FUT2
ENSG00000176928	NA	NA	NA	NA	NA	NA	NA	NA	NA	NA	NA	NA	NA	NA	NA	NA	NA	NA	NA	NA	NA	NA	NA	NA	NA	NA	NA	NA	NA	NA	NA	NA	NA	NA	NA	NA	NA	NA	NA	NA	NA	NA	NA	NA	NA	NA	NA	NA	NA	NA	NA	NA	NA	NA	NA	NA	NA	NA	NA	NA	NA	NA	NA	NA	NA	NA	NA	NA	NA	NA	NA	NA	NA	NA	NA	NA	NA	NA	2969	GCNT4
ENSG00000176974	15.826	14.9303	14.799	13.0999	12.7907	13.1764	101.471	108.765	113.233	91.2865	96.0634	111.161	53.505	50.6531	36.7348	38.486	104.08	98.3922	56.6256	89.6085	111.765	119.319	106.595	51.5051	45.3331	49.8135	23.7412	25.7256	23.973	14.2017	20.8525	9.20793	53.0612	54.6282	59.686	22.5455	21.9187	21.6642	53.7119	121.599	124.061	60.6347	63.1225	57.0155	76.2875	87.7801	68.8093	32.457	29.2628	21.4955	23.9125	17.5687	19.4154	16.3477	17.3587	17.32	16.2844	10.8521	8.14734	17.4012	17.7669	17.0801	15.3579	17.7933	18.8226	7.70667	2.12925	0	0	38.0267	35.4068	32.8296	15.5183	11.1937	11.9392	12.5829	16.2931	15.7655	2970	SHMT1
ENSG00000177000	6.65851	6.56162	6.75673	6.42362	6.38201	6.19266	7.1584	6.67942	7.89433	5.91661	6.58394	6.17424	7.13322	7.50918	4.8081	5.54086	8.68188	7.41626	3.43834	3.94507	5.7121	6.29369	6.87875	6.85308	7.15435	6.91442	6.93353	7.14399	7.02768	8.22522	8.9164	7.62261	2.72642	2.96172	3.95571	4.85362	4.53254	4.82073	1.29025	5.95312	6.91923	6.39292	7.27258	6.12627	4.08194	5.9533	3.48903	4.67869	4.91176	3.62754	4.37886	5.43095	5.33763	4.78866	5.51245	3.84738	4.77723	3.56083	2.05073	4.90666	4.91666	5.00344	5.08199	5.48773	4.48196	14.3617	6.20279	0.194405	0	5.02245	5.3033	4.95803	10.2175	7.75118	8.69763	10.5881	7.02205	11.3962	2971	MTHFR
ENSG00000177054	17.7421	17.9555	20.912	15.8303	16.0783	15.9505	32.378	27.9917	26.6734	37.0744	30.2247	29.5375	24.9921	29.6468	29.2279	18.0787	31.4221	36.8858	37.975	35.8816	32.2429	37.084	35.5659	47.0983	46.8317	42.9303	11.8868	13.561	12.4402	16.7329	13.7495	17.3413	34.6037	23.1827	29.2757	32.6898	30.627	30.6644	2.77597	32.1798	38.5995	36.9612	32.2191	38.9256	41.0256	37.783	42.3825	18.4113	19.8038	18.1362	21.5248	15.9325	16.3804	17.8244	20.8165	22.3896	20.7692	20.34	11.0495	22.4493	20.2523	25.8855	25.3225	30.3621	19.9978	4.58335	4.96238	13.3844	0	22.744	19.3935	20.481	16.0974	20.559	19.5265	22.23	21.6906	19.7497	2972	ZDHHC13
ENSG00000177076	11.8089	12.9715	10.269	7.35775	9.42797	6.56062	2.35989	2.10509	2.40094	2.25322	2.54524	2.266	0.586136	1.32953	0.842434	0.28046	3.79523	3.65761	3.90084	4.22413	2.62843	1.88624	2.62265	2.78743	2.96962	2.94358	16.8696	15.4343	15.7178	20.6145	20.5145	27.0082	2.30004	1.58292	3.66858	2.56674	2.27735	2.48367	0	2.63295	2.21104	5.87156	6.62604	4.97316	5.32187	3.40452	4.95628	1.46349	2.28321	1.172	2.01	2.66117	3.29202	2.31848	3.43412	1.63292	2.68675	6.61421	0.705848	1.91822	2.44611	3.29381	3.75465	2.57484	1.0701	1.36346	0.501861	0	0	13.0369	16.5351	16.2287	10.8879	8.93936	9.00501	11.3514	8.88582	13.4089	2973	ACER2
ENSG00000177084	5.72445	6.13906	5.50753	5.63843	6.11388	5.04726	38.5565	38.5529	38.3886	32.3623	36.7859	39.04	15.6344	15.4412	9.7216	12.6753	30.5876	25.9301	23.8962	28.8574	38.6653	42.9546	39.9266	17.7536	17.3539	18.4855	7.09652	7.03411	6.47209	8.81161	5.0902	8.20588	25.7958	23.8301	29.0943	18.2453	15.8161	18.9822	9.62157	31.6802	33.1993	20.5584	19.1812	19.7799	26.9649	25.8818	26.6757	12.5446	11.5104	5.22759	5.48802	8.23685	8.57079	6.01426	5.55385	4.80205	5.44209	3.72193	2.13406	5.52904	4.25994	5.65613	5.04044	5.42087	3.41385	4.03177	2.59013	0	0	13.5169	15.2046	11.0603	11.2888	10.8264	7.3593	11.2796	11.1246	13.1829	2974	POLE
ENSG00000177108	NA	NA	NA	NA	NA	NA	NA	NA	NA	NA	NA	NA	NA	NA	NA	NA	NA	NA	NA	NA	NA	NA	NA	NA	NA	NA	NA	NA	NA	NA	NA	NA	NA	NA	NA	NA	NA	NA	NA	NA	NA	NA	NA	NA	NA	NA	NA	NA	NA	NA	NA	NA	NA	NA	NA	NA	NA	NA	NA	NA	NA	NA	NA	NA	NA	NA	NA	NA	NA	NA	NA	NA	NA	NA	NA	NA	NA	NA	2975	ZDHHC22
ENSG00000177156	327.733	322.088	300.9	351.841	299.349	333.697	903.067	961.32	885.472	775.541	834.005	819.626	980.229	889.818	862.902	891.226	894.839	918.934	758.748	799.315	803.722	837.684	828.053	592.683	521.779	603.964	706.889	784.291	778.823	546.41	578.83	629.989	660.25	697.622	663.328	540.518	482.61	538.94	1395.02	898.185	920.653	684.558	752.885	751.165	675.359	691.725	661.542	387.088	411.588	418.782	425.666	367.122	345.24	340.979	329.109	374.999	397.684	264.64	344.064	325.49	327.384	297.94	295.982	293.058	328.665	263.14	247.597	67.1356	30.4657	769.61	754.912	770.395	353.166	325.625	286.364	286.201	300.391	326.5	2976	TALDO1
ENSG00000177169	15.6318	20.6847	16.4008	21.9069	12.4904	13.6862	59.7969	59.9608	63.3987	40.4669	47.4244	54.7544	42.2067	44.9266	51.2104	48.735	55.4736	50.3527	17.2503	33.2145	49.127	57.0034	51.9748	73.4026	78.182	82.061	34.8476	42.7374	35.9914	33.2763	36.3424	27.3408	10.2585	12.1776	12.3441	27.5598	23.6441	31.4444	11.591	48.016	43.4092	35.1145	37.2738	35.7058	27.4684	33.44	19.68	18.3704	15.3994	13.0276	14.0112	17.1823	14.787	18.7794	16.9986	11.9431	13.5992	15.2499	9.15119	10.9416	12.2466	10.1448	11.3218	7.03328	8.43791	14.8441	6.10846	0	3.43183	14.2649	17.9159	16.3451	22.6924	28.2056	30.2374	36.8449	25.5138	23.4646	2977	ULK1
ENSG00000177189	9.97276	10.7145	17.2529	10.8507	12.0274	11.9625	35.6219	30.4748	28.7287	41.5508	30.2808	31.7479	12.7086	21.9803	9.58698	8.56878	43.6216	39.2327	63.2715	39.5974	35.6682	39.424	39.8603	48.3422	54.0427	43.2691	56.6587	65.5285	53.0933	41.5395	44.3963	50.6355	22.6788	13.0443	19.6808	18.9209	19.7375	15.7937	1.31086	37.2763	48.6689	68.4497	56.0212	62.8188	49.1488	43.2818	54.214	9.05358	10.3052	12.1733	13.9193	21.0409	15.0555	18.9529	23.6222	15.4962	11.1271	23.1935	7.3663	18.1568	16.4868	22.719	21.5506	19.7212	13.8951	14.9115	32.9942	7.51604	9.14696	75.7019	74.7024	70.3431	80.045	73.9703	82.156	75.3974	84.8063	84.1491	2978	RPS6KA3
ENSG00000177191	NA	NA	NA	NA	NA	NA	NA	NA	NA	NA	NA	NA	NA	NA	NA	NA	NA	NA	NA	NA	NA	NA	NA	NA	NA	NA	NA	NA	NA	NA	NA	NA	NA	NA	NA	NA	NA	NA	NA	NA	NA	NA	NA	NA	NA	NA	NA	NA	NA	NA	NA	NA	NA	NA	NA	NA	NA	NA	NA	NA	NA	NA	NA	NA	NA	NA	NA	NA	NA	NA	NA	NA	NA	NA	NA	NA	NA	NA	2979	B3GNT8
ENSG00000177192	9.80027	11.8277	10.0808	16.6126	9.81834	10.8902	52.4218	51.2742	52.0796	43.0498	49.9583	52.9746	48.6019	47.5884	45.6499	58.4157	44.649	41.0741	21.3411	41.1842	43.9582	44.6231	49.5161	47.3516	37.8083	42.127	35.7027	42.8136	38.2231	38.1024	46.3183	45.2995	32.3012	38.2627	34.23	38.1351	35.898	40.9265	41.8174	51.8517	41.2353	36.8987	37.4013	37.6488	36.0478	46.6935	30.1628	32.7429	26.6348	37.598	29.9279	24.8083	27.4247	16.537	23.0187	24.9888	31.3062	17.5472	22.6866	35.7879	32.7173	32.4744	26.6948	27.13	31.4095	32.486	24.3394	1.11087	0	14.3497	24.0559	22.2872	30.7289	27.4722	31.9097	47.0576	31.1613	27.1334	2980	PUS1
ENSG00000177200	10.1667	11.8492	14.1469	10.2567	11.254	10.2329	10.1982	8.56795	8.12546	11.3478	8.20467	8.17805	2.80191	4.39199	2.25707	2.07628	14.9567	13.7425	22.7431	11.534	9.08598	10.0985	11.5443	14.4403	18.5211	13.3643	11.1433	13.898	10.0363	27.9575	21.4066	24.6463	4.0866	1.86119	4.23511	7.3584	7.86777	6.8202	0.25901	11.6953	13.2071	14.6135	11.7053	14.5257	18.3153	14.9386	20.6294	5.31872	5.63431	5.10261	6.83689	8.70442	7.85163	9.67424	12.8932	5.21927	4.68844	7.86952	1.15927	6.24622	5.69136	7.50888	7.50243	9.02757	5.16068	3.22549	2.90009	2.18543	0	14.2013	14.8093	13.6245	41.8568	36.9763	36.7188	46.2886	42.8688	45.2726	2981	CHD9
ENSG00000177239	84.089	84.3992	65.7234	81.6164	74.9418	65.339	67.9484	67.9596	72.5545	56.0386	62.158	64.5114	53.1678	52.2747	39.2174	58.6087	60.9765	49.8915	34.6315	47.9917	65.1589	61.7456	65.8215	70.2517	72.7552	71.0862	64.8341	54.6597	64.4039	55.8983	52.5366	52.9619	59.7512	66.4823	64.4523	49.3938	45.7071	50.9291	72.0226	67.4287	78.9107	60.214	58.8258	57.462	55.6066	67.376	46.6278	64.0556	60.5511	59.4287	60.379	76.1609	69.0737	82.0455	86.8468	62.0152	70.7723	76.9017	72.5609	48.7627	50.006	43.4137	43.863	49.4753	52.3249	35.0647	9.3977	1.008	0	66.7738	69.8081	68.8968	46.2865	40.6992	40.9981	51.0876	48.4174	47.1683	2982	MAN1B1
ENSG00000177414	NA	NA	NA	NA	NA	NA	NA	NA	NA	NA	NA	NA	NA	NA	NA	NA	NA	NA	NA	NA	NA	NA	NA	NA	NA	NA	NA	NA	NA	NA	NA	NA	NA	NA	NA	NA	NA	NA	NA	NA	NA	NA	NA	NA	NA	NA	NA	NA	NA	NA	NA	NA	NA	NA	NA	NA	NA	NA	NA	NA	NA	NA	NA	NA	NA	NA	NA	NA	NA	NA	NA	NA	NA	NA	NA	NA	NA	NA	2983	UBE2U
ENSG00000177465	NA	NA	NA	NA	NA	NA	NA	NA	NA	NA	NA	NA	NA	NA	NA	NA	NA	NA	NA	NA	NA	NA	NA	NA	NA	NA	NA	NA	NA	NA	NA	NA	NA	NA	NA	NA	NA	NA	NA	NA	NA	NA	NA	NA	NA	NA	NA	NA	NA	NA	NA	NA	NA	NA	NA	NA	NA	NA	NA	NA	NA	NA	NA	NA	NA	NA	NA	NA	NA	NA	NA	NA	NA	NA	NA	NA	NA	NA	2984	ACOT4
ENSG00000177542	12.5663	13.7028	10.2289	17.5867	10.6016	10.2944	21.3168	19.9755	22.6064	15.7941	19.1051	21.1418	25.7097	27.1013	26.725	26.6377	21.3865	19.7246	4.72118	19.4523	17.5508	18.2893	18.897	14.4153	11.2061	11.6608	17.0338	17.2613	17.9592	31.4109	30.7027	20.4328	32.5168	39.0199	33.3045	40.8422	36.3171	42.3885	11.9829	19.7029	16.902	18.4014	15.6804	16.25	11.3167	24.6844	6.75533	37.0669	35.4857	27.6603	33.6473	35.6905	29.2743	25.3571	24.4626	29.2432	38.112	32.5527	27.3421	21.5606	22.4676	19.8028	21.153	21.5586	21.2719	5.74179	15.3687	1.13285	15.1654	10.5062	12.3456	11.4604	13.4749	14.2938	11.807	17.5674	14.3654	15.4371	2985	SLC25A22
ENSG00000177565	42.6397	43.4551	57.955	34.0799	40.2506	37.1982	10.8896	7.93437	8.13713	12.5084	9.39681	10.2237	5.51254	7.91197	3.71167	2.94661	16.0444	15.7888	22.3054	20.303	11.1224	12.8708	13.6853	16.8097	26.9085	21.5864	6.87976	8.51894	6.94911	13.6992	9.73372	13.3379	33.7064	17.5144	22.792	34.7497	45.1948	29.225	1.52171	13.2365	18.8837	12.6915	11.9353	13.4838	17.6122	15.4664	20.8135	17.36	17.7548	25.5538	35.1656	38.3452	25.1228	28.7876	36.1528	30.6432	18.8295	27.8806	14.8458	27.989	30.6198	40.3612	45.4853	33.1872	26.1367	14.1669	15.2943	9.50464	0	14.5807	13.1541	14.7143	23.8932	24.4058	31.3671	25.3534	28.0009	25.2947	2986	TBL1XR1
ENSG00000177628	52.7216	57.0611	46.0394	53.2612	52.6799	50.358	92.4901	92.1224	86.7908	76.3812	81.5099	80.0762	42.88	47.0595	38.5373	41.7457	81.4788	74.6225	77.0373	77.8339	78.7228	83.7908	73.6643	51.2848	52.0917	47.6535	67.2936	65.9184	70.2128	51.2044	54.5737	41.0564	65.6158	70.36	75.9248	41.2827	37.1834	41.3432	25.7244	90.9822	97.2478	94.1323	97.7722	90.608	72.9689	72.1248	60.4762	48.5394	47.8845	43.1795	42.6668	44.798	47.5989	36.8462	36.9775	40.452	41.6934	32.6774	21.4598	35.2986	32.1996	34.215	32.9908	34.8912	28.5578	20.6357	19.8863	1.8698	8.34362	63.9956	68.4484	63.7943	27.2406	22.9631	27.8849	25.9308	26.3449	29.1651	2987	GBA
ENSG00000177646	53.4274	50.6824	48.3588	49.9893	50.231	52.0301	34.4648	38.4168	39.3866	31.7658	33.2932	37.9073	20.4416	21.1105	18.0473	20.8345	35.5676	26.8547	31.0824	28.7448	39.9885	40.8366	38.9247	24.5382	22.6872	26.918	16.7807	23.0064	15.8158	11.9192	20.1643	14.0029	70.4321	72.5503	72.7374	46.1094	46.4915	47.1947	21.0635	38.3225	38.4172	28.9307	32.1472	31.0218	33.5875	32.6151	34.6962	37.5723	33.0882	30.9046	31.8534	27.5058	26.1356	23.785	25.3163	27.9169	27.5335	21.0043	18.9775	26.0493	23.7018	24.0744	24.8252	22.3887	20.6322	25.7593	14.5939	3.34806	7.47002	19.2216	18.7533	17.2673	12.966	11.8284	10.4967	12.241	14.5807	13.1992	2988	ACAD9
ENSG00000177666	24.3236	33.4576	23.6241	37.3991	20.3839	24.654	39.754	35.9493	41.3357	29.3318	32.9527	40.909	83.7233	82.1342	106.361	90.6153	53.4187	49.7141	22.0418	49.8053	34.3487	43.6842	40.1185	44.5365	49.5169	58.446	25.2214	28.8501	37.2336	26.4443	42.3824	22.1422	68.6376	88.2229	80.2563	89.4853	93.131	115.577	39.4703	38.6146	40.401	43.1307	50.1376	41.7189	21.2711	26.6048	13.6658	45.2004	40.9104	36.7684	37.9721	39.2034	29.5763	34.8358	35.474	39.3585	50.3314	53.7103	56.758	32.3876	33.9348	28.984	31.5415	24.6276	31.5245	30.6809	27.9715	16.9412	52.9178	25.8117	26.9985	24.4836	24.9935	25.9357	20.0971	28.1933	22.5676	17.7133	2989	PNPLA2
ENSG00000177669	NA	NA	NA	NA	NA	NA	NA	NA	NA	NA	NA	NA	NA	NA	NA	NA	NA	NA	NA	NA	NA	NA	NA	NA	NA	NA	NA	NA	NA	NA	NA	NA	NA	NA	NA	NA	NA	NA	NA	NA	NA	NA	NA	NA	NA	NA	NA	NA	NA	NA	NA	NA	NA	NA	NA	NA	NA	NA	NA	NA	NA	NA	NA	NA	NA	NA	NA	NA	NA	NA	NA	NA	NA	NA	NA	NA	NA	NA	2990	MBOAT4
ENSG00000177700	362.295	407.232	435.875	400.829	320.423	324.286	605.554	617.503	588.203	554.179	652.19	556.81	782.898	579.558	733.059	642.325	664.558	732.478	357.465	353.739	591.697	543.357	548.222	174.793	143.226	159.58	567.214	651.903	860.612	525.885	577.958	425.033	221.629	337.344	305.715	129.131	103.329	138.897	1663.25	584.354	533.051	321.754	449.795	413.708	438.208	465.708	422.707	517.18	483.043	470.862	429.741	459.499	482.24	410.328	381.157	389.403	422.211	283.441	545.714	399.165	404.668	375.591	296.124	322.324	392.491	400.373	238.679	43.6088	145.947	432.289	439.105	388.999	130.971	157.21	126.692	163.172	104.733	135.347	2991	POLR2L
ENSG00000177889	50.2671	52.3169	52.1434	47.6125	49.6169	53.426	41.885	38.9545	33.4947	49.3001	40.3284	41.632	19.8295	26.703	27.0367	18.9764	40.0919	44.6035	45.6674	38.2102	42.9773	43.3526	42.4736	33.5596	33.4884	32.9729	26.1679	28.8347	26.9116	45.8504	34.9928	45.6308	59.4253	50.7988	53.5927	45.5547	40.141	39.5163	9.92159	42.1673	41.6374	45.4406	45.2098	47.2804	55.2147	51.4831	53.5759	41.6062	44.2833	55.4212	60.1392	52.3193	49.6996	53.5691	54.3065	52.8878	43.0471	48.0907	34.2788	68.081	62.2244	64.2585	69.9503	73.5116	61.6153	40.9045	59.1021	52.0332	37.4496	34.8393	31.9026	35.3401	50.764	61.6996	61.015	56.078	67.1857	68.4734	2992	UBE2N
ENSG00000178035	344.147	319.5	309.784	282.939	303.69	317.678	242.758	265.069	250.308	243.501	265.446	256.109	210.971	216.607	121.528	139.197	330.463	321.552	250.48	301.206	261.538	268.304	300.221	400.994	412.944	407.004	126.666	112.581	114.43	143.248	102.219	132.2	198.101	206.125	205.823	185.299	184.45	178.937	196.072	254.527	243.169	116.917	120.152	116.08	168.36	185.172	163.428	227.036	220.291	205.871	216.792	200.536	223.648	270.108	280.104	175.427	168.418	215.24	231.388	197.04	188.096	165.844	167.586	160.406	155.05	167.054	236.085	36.3602	11.0625	198.712	201.028	171.975	128.468	132.211	139.063	159.089	157.501	158.5	2993	IMPDH2
ENSG00000178093	NA	NA	NA	NA	NA	NA	NA	NA	NA	NA	NA	NA	NA	NA	NA	NA	NA	NA	NA	NA	NA	NA	NA	NA	NA	NA	NA	NA	NA	NA	NA	NA	NA	NA	NA	NA	NA	NA	NA	NA	NA	NA	NA	NA	NA	NA	NA	NA	NA	NA	NA	NA	NA	NA	NA	NA	NA	NA	NA	NA	NA	NA	NA	NA	NA	NA	NA	NA	NA	NA	NA	NA	NA	NA	NA	NA	NA	NA	2994	TSSK6
ENSG00000178127	201.584	227.387	219.157	202.931	205.266	198.209	252.338	245.006	245.825	325.87	269.361	278.315	427.391	496.625	616.349	433.778	238.495	267.844	326.229	259.693	267.659	255.933	253.12	223.192	221.937	233.389	192.274	151.25	182.592	211.879	223.475	242.197	461.718	428.43	419.47	530.348	528.919	460.191	185.894	239.965	245.534	278.013	239.81	273.795	255.464	210.242	259.542	235.05	279.095	298.957	312.884	210.121	209.735	214.145	248.626	284.926	215.476	191.812	258.62	269.342	284.248	254.129	269.603	288.065	262.922	199.806	293.012	191.038	42.6235	248.883	226.099	239.007	258.941	202.476	222.579	204.121	215.333	208.75	2995	NDUFV2
ENSG00000178234	45.56	49.5717	46.739	44.2688	47.577	42.8044	45.8356	47.7264	44.1006	40.6861	39.7864	40.9598	29.7893	33.5321	16.7735	17.3204	49.546	40.1485	45.1633	30.7135	45.5041	49.2692	46.695	41.8825	45.8072	49.1368	27.8998	19.1976	22.4336	26.395	25.6152	19.531	23.9379	21.6819	26.3344	19.9536	19.8966	21.4394	3.20263	44.8716	42.9789	17.8333	18.1372	17.9183	28.2074	26.7675	29.8184	23.4372	25.1703	27.7851	26.9494	26.5254	26.2034	32.9683	38.4615	23.2672	21.6637	26.1156	14.8807	26.3707	23.042	24.0839	26.5279	20.3015	20.8732	25.5008	14.633	0	26.6728	21.7779	22.764	21.4269	18.4636	18.8549	16.9674	19.9702	26.0313	22.2841	2996	GALNT11
ENSG00000178445	0.184237	0.0514279	0.354384	0.202253	0.26368	0.350664	31.4631	32.4968	35.8246	29.9447	35.0663	37.7431	9.81219	10.9197	8.64536	9.71384	19.0256	18.6135	25.6935	24.3841	37.0108	39.1078	37.5223	16.9207	16.3091	17.8784	25.7266	25.7742	25.8808	17.354	19.7369	13.9202	4.11592	5.47581	5.32618	2.51355	2.73879	2.67249	5.59604	40.4249	37.5243	46.6984	42.6763	40.8983	43.0093	41.2396	41.8469	0.864012	0.45764	0.775211	0.431188	0.712662	1.31058	0.76043	0.929235	0.698235	0.692387	0.477263	0.56924	0.910613	0.537187	1.16195	0.979941	0.225204	0.411816	0.362466	0.47801	0	0	19.7548	19.9187	17.5652	7.66	8.06299	5.4148	8.59367	7.91238	7.48481	2997	GLDC
ENSG00000178537	11.2495	9.33719	9.40055	11.6938	9.34675	8.98148	18.9123	16.3162	14.577	16.9481	17.4133	16.9342	10.8784	13.9051	8.75917	11.3727	19.315	15.9125	12.0116	20.9619	18.857	20.0697	16.7139	20.9776	13.3798	17.4597	12.5642	6.87762	11.9804	19.8579	13.8644	6.01749	17.649	14.0864	14.5452	13.2247	10.3923	9.58199	4.61534	17.5663	15.3108	12.7186	12.8219	14.9422	16.1119	12.9919	13.8605	14.3174	11.4741	15.537	17.0298	15.7887	14.6947	15.2855	11.716	11.8848	9.57784	6.96306	6.41085	12.5178	12.0255	9.70338	10.0919	11.8039	8.67854	22.44	8.35936	4.60405	0	14.7411	11.3296	11.0897	9.76407	13.942	12.0938	15.9625	14.1533	11.8374	2998	SLC25A20
ENSG00000178538	NA	NA	NA	NA	NA	NA	NA	NA	NA	NA	NA	NA	NA	NA	NA	NA	NA	NA	NA	NA	NA	NA	NA	NA	NA	NA	NA	NA	NA	NA	NA	NA	NA	NA	NA	NA	NA	NA	NA	NA	NA	NA	NA	NA	NA	NA	NA	NA	NA	NA	NA	NA	NA	NA	NA	NA	NA	NA	NA	NA	NA	NA	NA	NA	NA	NA	NA	NA	NA	NA	NA	NA	NA	NA	NA	NA	NA	NA	2999	CA8
ENSG00000178568	NA	NA	NA	NA	NA	NA	NA	NA	NA	NA	NA	NA	NA	NA	NA	NA	NA	NA	NA	NA	NA	NA	NA	NA	NA	NA	NA	NA	NA	NA	NA	NA	NA	NA	NA	NA	NA	NA	NA	NA	NA	NA	NA	NA	NA	NA	NA	NA	NA	NA	NA	NA	NA	NA	NA	NA	NA	NA	NA	NA	NA	NA	NA	NA	NA	NA	NA	NA	NA	NA	NA	NA	NA	NA	NA	NA	NA	NA	3000	ERBB4
ENSG00000178607	2.62313	2.70359	2.02297	3.10116	3.5938	2.81639	4.41218	4.03298	4.96941	3.73666	4.58909	5.00753	1.39993	1.46961	2.10412	2.41343	4.84096	5.0035	3.58337	3.1022	3.64003	3.54814	3.28761	8.79585	7.30125	6.6755	3.82407	2.32332	3.83954	6.53069	8.16612	5.14966	0.775541	0.474217	1.06343	3.09096	3.28842	3.61184	0.215049	4.16153	5.34297	8.38667	9.0506	8.42549	4.64008	5.03757	4.94232	4.43935	3.60875	3.12167	3.28186	6.6296	6.89777	6.36658	7.08632	4.50335	5.25765	17.8592	5.73129	4.14885	4.03431	4.65332	5.247	4.33003	2.8064	0.680536	4.32217	0.17281	0	3.54874	3.91229	3.58458	8.7957	6.71572	6.41361	8.43154	5.64438	5.5983	3001	ERN1
ENSG00000178685	5.9591	8.79641	5.89902	11.9749	6.47602	6.1709	1.06278	1.31217	1.3568	4.12943	5.04763	4.44455	5.33284	4.33121	72.2038	66.6771	1.26426	2.13223	0.63306	1.82288	0.831799	1.09436	1.32366	1.33018	1.33787	1.10023	1.45139	3.13996	1.26222	5.11665	1.08201	4.27354	29.9885	36.06	36.7348	157.995	154.416	168.436	0.565129	0.462906	0.69971	20.9039	22.8134	18.1683	25.7084	38.2821	20.282	7.57866	6.82409	7.57244	6.79068	9.37664	9.96896	15.3412	10.3583	52.2979	59.5179	51.1513	51.8359	19.689	19.8153	26.6383	28.6939	34.7542	42.3873	5.02452	4.84401	7.78507	0	0.515711	1.31365	0.992737	29.0724	29.6649	24.3416	2.20837	1.04703	2.00161	3002	PARP10
ENSG00000178694	3.82581	3.6571	3.54234	2.62873	3.435	3.5204	1.81597	1.98043	1.36803	2.64416	1.75598	1.85239	1.36478	1.68613	1.7759	1.51165	2.8423	3.02976	3.83844	3.31166	2.38006	2.90993	2.61269	3.81562	2.75659	2.74838	3.3017	2.09163	2.44597	3.8344	2.65371	3.99282	2.38023	0.863219	1.2674	1.89731	2.47313	2.17945	0.308005	2.0814	3.01269	3.60074	3.06874	4.09957	3.77959	3.02971	4.27422	2.06525	1.96901	2.61103	3.34967	3.25316	2.49636	2.45383	2.68389	2.79034	1.94464	2.4955	1.86194	2.41607	2.61393	3.50333	3.58242	3.49898	2.707	0.990173	0.891564	0	0	2.24857	2.86385	2.30851	2.81687	2.46265	3.99075	5.29584	4.07606	3.6	3003	NSUN3
ENSG00000178700	NA	NA	NA	NA	NA	NA	NA	NA	NA	NA	NA	NA	NA	NA	NA	NA	NA	NA	NA	NA	NA	NA	NA	NA	NA	NA	NA	NA	NA	NA	NA	NA	NA	NA	NA	NA	NA	NA	NA	NA	NA	NA	NA	NA	NA	NA	NA	NA	NA	NA	NA	NA	NA	NA	NA	NA	NA	NA	NA	NA	NA	NA	NA	NA	NA	NA	NA	NA	NA	NA	NA	NA	NA	NA	NA	NA	NA	NA	3004	DHFRL1
ENSG00000178741	79.826	74.3035	74.0953	58.4766	68.0733	73.1243	297.395	297.533	353.526	304.025	308.312	317.618	325.625	306.817	546.123	463.446	280.021	316.287	270.266	244.202	245.706	264.971	237.417	181.37	198.907	202.788	242.392	240.815	248.366	213.566	252.183	233.501	225.106	246.316	210.389	118.106	142.967	137	251.608	246.554	241.694	229.183	183.908	209.718	244.072	217.991	255.749	223.625	235.094	279.143	254.023	164.541	167.993	172.649	168.963	237.335	223.438	143.853	194.053	200.005	210.941	193.801	187.72	193.492	200.187	121.805	128.275	32.5672	15.5705	207.261	233.064	208.832	164.731	156.148	146.651	120.097	145.703	144.141	3005	COX5A
ENSG00000178773	NA	NA	NA	NA	NA	NA	NA	NA	NA	NA	NA	NA	NA	NA	NA	NA	NA	NA	NA	NA	NA	NA	NA	NA	NA	NA	NA	NA	NA	NA	NA	NA	NA	NA	NA	NA	NA	NA	NA	NA	NA	NA	NA	NA	NA	NA	NA	NA	NA	NA	NA	NA	NA	NA	NA	NA	NA	NA	NA	NA	NA	NA	NA	NA	NA	NA	NA	NA	NA	NA	NA	NA	NA	NA	NA	NA	NA	NA	3006	CPNE7
ENSG00000178802	16.4692	15.7277	16.6703	17.8449	17.0374	17.4004	16.5622	18.2907	16.6236	16.7111	19.6562	17.4455	16.9887	21.3201	18.3706	21.5472	12.2389	11.5647	9.24053	8.45568	17.9381	17.6168	17.7056	15.7362	20.3749	16.9639	18.1739	19.2091	19.4883	16.7366	16.0392	21.4241	16.4267	15.3772	15.8999	11.2553	11.0627	12.1183	6.88737	13.8638	16.1297	11.461	14.3317	11.8328	14.3258	15.0832	12.0533	12.6735	12.8116	11.1268	11.0517	10.2171	10.7591	7.01198	6.47265	8.1639	7.76252	6.25305	6.02214	8.62639	8.93453	7.32283	7.8392	8.06746	7.34207	5.73657	4.99682	4.23925	3.1528	26.2102	24.7386	26.5085	11.466	9.03367	11.375	14.5196	12.0364	14.6538	3007	MPI
ENSG00000178814	1.32094	1.6224	0.831551	1.93348	1.15952	1.13976	10.844	10.4727	12.1255	8.93217	10.3938	10.3229	16.9409	17.3712	25.0524	23.5055	7.4405	6.24117	1.3109	2.38403	7.615	7.11286	8.4217	9.00346	7.42563	9.48092	11.6917	14.2969	11.6166	13.2441	20.283	3.72606	4.18855	3.91801	3.75015	6.13367	5.06185	7.39397	5.34965	8.07206	6.83279	5.22027	6.00956	6.30605	3.36871	4.79681	1.80767	4.58872	4.1999	5.59178	4.79654	3.74706	3.44541	2.32623	2.36886	5.17306	6.15568	3.64999	2.43447	3.72582	3.88819	3.23139	2.64507	1.99142	2.21447	0.990019	0.720064	0.339386	0	3.82197	5.34502	5.48187	3.37972	4.62479	4.8313	6.93166	3.52117	4.01393	3008	OPLAH
ENSG00000178921	5.5716	6.36827	5.62662	5.89929	4.0012	5.03248	51.8666	49.8155	50.9304	43.2209	49.726	50.6665	16.9075	18.601	14.165	13.1816	49.3138	39.8202	20.1472	32.1304	53.3708	56.3745	56.5877	39.9906	29.1628	33.6623	25.1706	22.3204	24.7812	25.4695	20.4844	15.1449	10.3588	8.56028	11.5055	7.76471	8.10281	8.75436	5.42852	59.0791	58.9254	25.8779	24.5261	28.3674	41.909	50.8059	31.0123	9.13915	7.53405	7.76829	7.49139	10.6414	8.67727	8.38218	7.98149	6.21601	4.55946	4.91069	2.10157	6.62224	5.74012	5.89749	5.90016	5.60154	4.38467	3.37278	3.75326	0	0	15.655	17.1874	15.6403	14.6209	11.2861	11.7565	18.2612	13.4752	12.5443	3009	PFAS
ENSG00000178922	40.5567	37.0063	39.1457	56.3316	50.0975	51.6832	0	0	0	0	0	0	0	0	0	0	0	0	0	0	9.06412	9.54568	9.47374	14.1063	11.553	14.1458	0.181642	1.00425	0.134565	0.920503	0	0	55.1027	61.8118	44.4901	39.8731	41.4898	38.7987	16.4994	7.99472	8.25775	10.5485	7.54476	4.99651	8.98272	10.2275	6.35703	0	0	0	0	0	0	0	0	0	0	0	0	0	0	0	0	0	0	0	0	0	0	0	0	0	0	0	0	0	0	0	3010	HYI
ENSG00000178950	34.4409	38.1452	37.6339	42.7309	35.254	36.8392	31.2569	31.9601	32.9937	25.8495	29.1115	30.6657	29.5304	28.1236	31.0708	22.9252	33.0281	30.215	15.7923	27.2124	31.4634	36.5562	36.6809	24.3127	22.9718	24.2623	26.3274	23.0259	30.0088	32.9149	26.3541	35.4958	27.7939	30.6764	29.5356	24.9869	25.4288	29.7398	13.2572	36.6432	36.1193	34.7949	38.6711	35.5507	26.3872	28.6824	19.6892	54.0871	53.3014	53.9112	54.1309	54.3502	45.3726	43.8907	54.7012	56.0152	63.5835	52.935	43.5923	48.1346	48.0288	48.0472	51.0981	50.2474	49.3568	41.5741	31.5456	0	0	22.4882	18.7935	18.4598	25.5493	22.9989	27.3661	29.7283	23.6218	23.2754	3011	GAK
ENSG00000178952	185.807	195.082	180.757	228.23	216.875	209.277	273.995	272.769	297.607	243.133	276.328	293.064	261.625	241.943	210.774	248.474	275.162	272.351	209.916	357.426	285.55	271.946	301.721	217.196	192.174	223.817	390.061	387.953	400.796	375.387	348.882	337.306	338.342	374.722	365.503	304.129	290.534	309.491	255.67	295.089	287.2	239.743	244.493	249.595	251.06	279.675	233.858	217.581	203.069	206.187	207.422	229.743	222.901	237.158	211.315	191.725	190.533	190.389	190.596	189.47	186.54	161.792	161.709	158.266	178.25	129.628	108.288	28.4943	36.3286	264.259	288.679	279.379	179.787	166.752	161.078	186.292	167.629	211.76	3012	TUFM
ENSG00000178999	5.58191	10.1689	12.535	9.99793	9.41845	10.2887	155.485	169.551	162.4	135.603	151.116	160.458	87.8771	75.1396	52.1281	55.5049	159.966	143.976	118.54	134.323	177.399	198.901	182.517	87.9711	90.7381	102.195	6.24075	8.11845	8.83864	6.51125	9.44176	8.87892	84.8991	104.781	97.1881	57.274	52.9897	58.9602	111.778	177.733	157.122	74.4655	75.1112	80.2795	116.706	144.691	99.7663	32.76	37.3635	11.2378	12.7514	23.3596	21.9436	2.66769	1.97569	10.0207	11.4825	2.4734	3.34421	17.1925	17.7439	18.697	14.707	18.8534	17.4021	2.39453	0.970121	6.79336	0	12.7505	11.7815	5.77518	6.26394	12.0001	4.60505	10.2776	4.78581	9.31538	3013	AURKB
ENSG00000179085	42.9104	53.9011	36.5799	64.2808	31.2186	31.3079	90.7615	92.9125	73.8555	76.2949	79.61	83.6361	138.319	112.269	109.462	124.709	57.3486	54.5951	25.2145	72.6044	77.5667	57.8238	55.7288	39.0381	36.391	37.492	30.9987	52.4957	67.0315	59.4398	52.6728	27.0179	75.3765	97.1521	90.5316	43.0085	50.7948	46.3785	229.376	60.4335	73.079	40.2021	36.0881	32.2641	44.7199	42.6081	27.9247	48.4458	55.0707	53.3454	64.6693	56.4811	43.7202	76.0102	55.6098	44.8914	43.6755	59.0532	75.3037	54.7899	51.0145	51.7681	43.6336	45.8955	66.4416	174.371	65.2253	6.89057	0	27.3874	29.5524	25.1886	30.4972	36.5156	36.7837	56.0328	33.0974	53.1488	3014	DPM3
ENSG00000179091	72.0803	70.5255	71.5201	97.0757	67.3848	77.4503	383.011	381.259	363.955	307.798	361.807	355.795	244.554	250.83	229.488	249.443	404.15	356.327	179.317	388.93	387.643	360.903	346.796	234.36	195.421	202.368	371.233	443.549	457.445	333.154	409.176	373.705	434.412	466.435	443.645	220.797	255.887	301.614	511.291	377.013	326.586	198.833	219.983	204.846	232.074	283.844	172.299	178.116	192.557	174.641	166.958	192.97	191.62	147.221	128.43	156.442	171.804	129.551	152.065	153.731	164.42	151.505	137.267	153.69	170.42	146.029	155.595	14.892	0	217.029	245.005	239.76	105.204	101.177	71.635	124.781	106.085	111.92	3015	CYC1
ENSG00000179115	73.6953	71.2629	70.4158	98.9277	73.6352	78.0209	83.1097	79.3128	91.2513	71.23	82.4143	82.4776	75.12	68.0788	68.0798	79.4463	89.3097	90.7875	78.7205	83.4957	100.846	100.189	97.4869	59.347	47.997	57.458	97.2775	93.1817	107.035	78.2935	73.294	85.0729	76.9165	83.2637	87.6099	57.4089	42.749	59.7803	40.1562	121.395	106.17	94.2007	103.9	102.913	109.099	104.149	89.6729	99.2107	99.4433	91.6727	98.4035	112.792	104.465	102.467	110.096	81.4923	87.7153	80.8948	69.2979	78.2988	73.1183	71.7295	64.9528	77.5376	97.1107	44.172	57.6337	4.52015	10.0851	66.873	68.0102	63.9165	37.9278	30.4176	29.875	40.1763	30.9752	42.613	3016	FARSA
ENSG00000179142	NA	NA	NA	NA	NA	NA	NA	NA	NA	NA	NA	NA	NA	NA	NA	NA	NA	NA	NA	NA	NA	NA	NA	NA	NA	NA	NA	NA	NA	NA	NA	NA	NA	NA	NA	NA	NA	NA	NA	NA	NA	NA	NA	NA	NA	NA	NA	NA	NA	NA	NA	NA	NA	NA	NA	NA	NA	NA	NA	NA	NA	NA	NA	NA	NA	NA	NA	NA	NA	NA	NA	NA	NA	NA	NA	NA	NA	NA	3017	CYP11B2
ENSG00000179148	4.69676	3.34871	2.8894	2.6712	3.23953	2.95111	0.965569	0.67861	0.456097	0.505697	0.962722	0.795162	0.415692	0.450657	1.24471	1.36746	1.59371	2.13323	1.86207	4.08516	0.699038	0.520231	0.801724	2.11807	1.64537	2.26021	1.20206	1.56374	1.36196	2.6875	3.03104	0	0.897163	0.412729	0.313468	0.853291	0.747738	1.00433	0.633241	0.518697	0.548829	11.5671	10.9866	12.7076	1.83165	2.24755	1.31309	3.18453	4.61043	2.59748	2.45611	8.22056	6.9438	3.26987	3.23465	2.46628	2.46689	2.41872	2.50296	3.40104	2.78134	2.66044	2.62033	2.00594	2.08704	0.318085	2.97196	0	0	1.44467	1.53331	1.77982	10.1348	9.02549	10.4223	10.0631	8.88298	12.7843	3018	ALOXE3
ENSG00000179163	37.2689	38.2337	33.689	30.8511	35.6421	28.9007	18.6402	18.5792	23.8127	19.6279	17.6075	21.4877	27.3936	29.1879	20.0347	22.6058	17.0474	17.6027	20.0534	14.5658	24.2124	23.6785	23.277	28.6499	26.5396	28.4781	14.2627	14.9346	13.2877	14.5105	12.9688	15.6802	45.3659	38.2196	40.6557	29.3068	30.622	32.6419	7.87943	16.2486	17.1326	18.8245	9.30852	12.2851	17.2176	14.5228	18.5988	30.8195	31.7891	37.7073	41.1375	39.9895	34.1389	42.9713	43.904	35.1473	29.2472	36.2882	31.273	35.3539	39.0436	35.1012	38.9589	37.84	29.959	22.0186	8.81091	13.9966	44.6121	26.0494	25.3048	25.2708	21.7555	19.8467	18.637	23.4441	23.8185	26.7328	3019	FUCA1
ENSG00000179295	159.214	137.095	158.339	138.604	159.45	154.104	101.956	93.1076	102.422	113.03	95.7043	107.276	29.8326	39.86	24.8167	19.6654	116.927	108.456	133.987	103.955	97.1679	102.738	108.338	143.266	128.774	120.944	122.986	117.223	97.3358	90.3855	90.1713	101.217	103.923	59.183	96.0143	104.986	102.926	87.6153	2.06468	117.466	126.311	146.703	115.403	155.068	138.126	132.867	154.934	76.1166	76.6407	69.5731	86.4165	120.417	106.922	127.643	154.391	77.4716	69.0233	117.733	31.46	96.7477	84.7387	127.007	127.636	114.756	87.154	38.9025	45.6873	14.7607	4.59534	136.437	122.316	111.418	92.2972	91.3024	100.873	95.5574	111.329	109.44	3020	PTPN11
ENSG00000179299	NA	NA	NA	NA	NA	NA	NA	NA	NA	NA	NA	NA	NA	NA	NA	NA	NA	NA	NA	NA	NA	NA	NA	NA	NA	NA	NA	NA	NA	NA	NA	NA	NA	NA	NA	NA	NA	NA	NA	NA	NA	NA	NA	NA	NA	NA	NA	NA	NA	NA	NA	NA	NA	NA	NA	NA	NA	NA	NA	NA	NA	NA	NA	NA	NA	NA	NA	NA	NA	NA	NA	NA	NA	NA	NA	NA	NA	NA	3021	NSUN7
ENSG00000179335	66.174	74.0642	71.6744	79.779	76.4019	74.8466	31.8685	33.422	34.4931	30.9494	32.9487	36.0461	45.3368	44.2285	41.8369	44.7443	33.2317	36.3288	41.725	35.2809	37.1553	44.0791	36.379	35.3764	40.4539	37.956	33.0259	32.3025	34.0401	54.9518	39.0536	40.2384	43.9765	46.4731	45.7667	42.5657	46.7052	45.3342	24.0716	38.3193	32.3923	58.1566	65.2031	56.2054	42.9868	39.211	49.5106	48.0679	47.2454	42.5617	47.4148	46.0854	44.8184	45.4018	40.5044	41.7485	43.8411	38.4932	42.4254	39.6091	41.7253	36.1687	36.9951	46.6925	49.5119	42.9884	76.3903	7.94105	8.17738	31.5626	33.757	35.2083	69.2791	90.0224	84.7829	80.1702	89.4311	85.4379	3022	CLK3
ENSG00000179455	NA	NA	NA	NA	NA	NA	NA	NA	NA	NA	NA	NA	NA	NA	NA	NA	NA	NA	NA	NA	NA	NA	NA	NA	NA	NA	NA	NA	NA	NA	NA	NA	NA	NA	NA	NA	NA	NA	NA	NA	NA	NA	NA	NA	NA	NA	NA	NA	NA	NA	NA	NA	NA	NA	NA	NA	NA	NA	NA	NA	NA	NA	NA	NA	NA	NA	NA	NA	NA	NA	NA	NA	NA	NA	NA	NA	NA	NA	3023	MKRN3
ENSG00000179477	NA	NA	NA	NA	NA	NA	NA	NA	NA	NA	NA	NA	NA	NA	NA	NA	NA	NA	NA	NA	NA	NA	NA	NA	NA	NA	NA	NA	NA	NA	NA	NA	NA	NA	NA	NA	NA	NA	NA	NA	NA	NA	NA	NA	NA	NA	NA	NA	NA	NA	NA	NA	NA	NA	NA	NA	NA	NA	NA	NA	NA	NA	NA	NA	NA	NA	NA	NA	NA	NA	NA	NA	NA	NA	NA	NA	NA	NA	3024	ALOX12B
ENSG00000179520	NA	NA	NA	NA	NA	NA	NA	NA	NA	NA	NA	NA	NA	NA	NA	NA	NA	NA	NA	NA	NA	NA	NA	NA	NA	NA	NA	NA	NA	NA	NA	NA	NA	NA	NA	NA	NA	NA	NA	NA	NA	NA	NA	NA	NA	NA	NA	NA	NA	NA	NA	NA	NA	NA	NA	NA	NA	NA	NA	NA	NA	NA	NA	NA	NA	NA	NA	NA	NA	NA	NA	NA	NA	NA	NA	NA	NA	NA	3025	SLC17A8
ENSG00000179593	NA	NA	NA	NA	NA	NA	NA	NA	NA	NA	NA	NA	NA	NA	NA	NA	NA	NA	NA	NA	NA	NA	NA	NA	NA	NA	NA	NA	NA	NA	NA	NA	NA	NA	NA	NA	NA	NA	NA	NA	NA	NA	NA	NA	NA	NA	NA	NA	NA	NA	NA	NA	NA	NA	NA	NA	NA	NA	NA	NA	NA	NA	NA	NA	NA	NA	NA	NA	NA	NA	NA	NA	NA	NA	NA	NA	NA	NA	3026	ALOX15B
ENSG00000179598	2.12846	2.75987	1.77693	1.35674	1.72949	1.62047	8.16192	6.86156	7.6554	6.3506	5.91357	7.15986	5.6112	6.68781	3.42326	4.67594	9.66861	5.79788	5.48694	7.43505	6.90656	5.00467	5.78797	11.184	9.27219	9.77294	8.19342	11.8584	8.26265	51.3042	42.6613	29.0511	1.88025	2.65414	2.25829	6.06411	4.80849	5.85862	2.30502	5.66422	5.51761	7.29812	6.33532	7.00133	7.07134	6.54492	6.06651	1.14487	1.50084	1.57582	1.63614	3.60021	3.05261	2.6072	2.30867	1.17096	1.03213	1.06718	0.803899	2.00901	0.743581	1.88958	2.06229	1.00713	1.45799	1.62097	2.82867	1.05844	0	7.71266	9.15335	7.3784	99.2548	110.846	110.853	115.094	126.083	111.848	3027	PLD6
ENSG00000179761	NA	NA	NA	NA	NA	NA	NA	NA	NA	NA	NA	NA	NA	NA	NA	NA	NA	NA	NA	NA	NA	NA	NA	NA	NA	NA	NA	NA	NA	NA	NA	NA	NA	NA	NA	NA	NA	NA	NA	NA	NA	NA	NA	NA	NA	NA	NA	NA	NA	NA	NA	NA	NA	NA	NA	NA	NA	NA	NA	NA	NA	NA	NA	NA	NA	NA	NA	NA	NA	NA	NA	NA	NA	NA	NA	NA	NA	NA	3028	PIPOX
ENSG00000179913	24.7887	22.6857	21.9379	26.7796	21.0043	25.8307	15.109	14.5219	15.7224	11.8695	14.0879	15.1722	18.1132	19.7374	13.0167	13.1449	14.6089	15.7647	4.84246	10.2847	10.7527	12.133	11.6447	7.93026	10.3665	10.529	7.23024	10.4478	8.64316	7.28646	5.63513	9.53857	57.0515	61.7692	71.5043	88.9981	65.3369	89.0053	7.04267	18.6839	19.1316	22.1768	24.6473	24.4086	14.8337	14.9978	14.0252	26.9985	28.0923	37.6266	40.6262	19.8387	17.8909	24.3166	29.405	27.5982	24.8095	21.632	11.9328	27.9751	25.1423	28.9529	31.6816	32.31	28.5863	0.258721	0.620354	0	0	11.4148	6.34268	10.6851	11.7763	7.9294	5.92631	6.32569	5.64771	5.21222	3029	B3GNT3
ENSG00000179918	52.4548	62.0919	61.0216	45.7211	55.6335	47.8026	99.8691	105.945	116.452	105.525	96.832	103.957	66.9626	86.0135	65.5849	56.1452	112.558	93.3707	90.4756	98.704	96.2353	97.3283	98.2331	89.1753	69.9278	76.3875	102.852	96.4541	96.8233	101.647	117.458	79.1467	185.997	164.771	176.53	109.541	122.679	116.521	46.5309	112.432	110.274	103.999	97.4986	97.967	77.4474	84.6791	86.3086	46.1989	44.8299	52.6213	55.6514	56.4472	51.6226	64.5934	63.1247	46.3363	44.8217	48.019	41.3546	41.108	37.5873	46.2204	47.9772	49.6559	54.0408	65.0898	52.1935	17.0238	0	100.286	97.292	100.169	108.646	107.706	105.405	126.936	116.347	128.182	3030	SEPHS2
ENSG00000179958	38.3687	34.6409	37.1112	40.8044	38.4394	37.8834	141.339	151.428	138.721	128.515	139.685	137.781	52.7105	58.6706	47.9126	60.2548	125.226	121.59	75.6222	139.758	148.559	126.569	147.155	77.9157	52.8764	48.4353	106.657	114.933	124.452	90.6373	83.4915	97.8411	217.101	249.786	231.796	101.378	92.0914	99.957	176.586	149.747	144.74	77.0511	83.5523	85.3454	105.553	148.822	78.1177	64.6648	63.4386	64.6691	65.4352	78.4601	73.832	67.8001	56.4434	65.6061	64.8876	51.4439	63.0763	55.7073	65.6756	69.4333	59.2732	75.4803	74.5408	61.0798	53.4982	19.639	0	88.7712	82.035	95.4591	31.9562	24.488	33.4778	39.7613	39.0645	45.1472	3031	DCTPP1
ENSG00000180011	10.0534	11.4881	13.751	10.0026	10.6481	10.3158	7.39206	6.75283	7.40093	6.64878	5.9583	6.91284	3.94556	4.48567	2.9692	2.74135	8.3255	6.99404	7.19408	7.79031	7.06344	7.73042	6.67144	9.41644	9.17347	9.01074	5.39857	4.06638	5.47054	5.36727	6.3056	2.27701	8.95875	6.98913	9.01555	8.82496	8.80441	7.36091	1.80666	7.76928	7.47032	5.5346	4.79749	5.79976	6.62789	7.00014	9.16158	6.96841	7.3455	6.44835	7.69437	8.22696	6.57373	8.31842	8.70834	4.41687	4.67187	5.09275	2.64945	6.64707	6.92373	7.2085	7.45486	8.14461	5.3943	5.63789	5.96797	2.17771	0	5.40972	6.07341	5.55394	4.51799	3.9384	4.33638	4.94196	4.67221	3.82604	3032	ZADH2
ENSG00000180138	NA	NA	NA	NA	NA	NA	NA	NA	NA	NA	NA	NA	NA	NA	NA	NA	NA	NA	NA	NA	NA	NA	NA	NA	NA	NA	NA	NA	NA	NA	NA	NA	NA	NA	NA	NA	NA	NA	NA	NA	NA	NA	NA	NA	NA	NA	NA	NA	NA	NA	NA	NA	NA	NA	NA	NA	NA	NA	NA	NA	NA	NA	NA	NA	NA	NA	NA	NA	NA	NA	NA	NA	NA	NA	NA	NA	NA	NA	3033	CSNK1A1L
ENSG00000180176	NA	NA	NA	NA	NA	NA	NA	NA	NA	NA	NA	NA	NA	NA	NA	NA	NA	NA	NA	NA	NA	NA	NA	NA	NA	NA	NA	NA	NA	NA	NA	NA	NA	NA	NA	NA	NA	NA	NA	NA	NA	NA	NA	NA	NA	NA	NA	NA	NA	NA	NA	NA	NA	NA	NA	NA	NA	NA	NA	NA	NA	NA	NA	NA	NA	NA	NA	NA	NA	NA	NA	NA	NA	NA	NA	NA	NA	NA	3034	TH
ENSG00000180210	NA	NA	NA	NA	NA	NA	NA	NA	NA	NA	NA	NA	NA	NA	NA	NA	NA	NA	NA	NA	NA	NA	NA	NA	NA	NA	NA	NA	NA	NA	NA	NA	NA	NA	NA	NA	NA	NA	NA	NA	NA	NA	NA	NA	NA	NA	NA	NA	NA	NA	NA	NA	NA	NA	NA	NA	NA	NA	NA	NA	NA	NA	NA	NA	NA	NA	NA	NA	NA	NA	NA	NA	NA	NA	NA	NA	NA	NA	3035	F2
ENSG00000180233	10.0603	11.7322	13.2136	9.6329	10.4948	8.68047	11.9846	10.9475	11.8626	11.8374	11.6778	13.0206	5.85066	8.21737	5.32732	5.77085	13.6421	13.0631	14.7131	11.4321	11.3757	14.0568	11.2443	9.14276	13.1815	11.588	10.1266	10.4252	9.10592	13.449	11.3761	14.1889	22.4751	16.2243	21.479	19.4241	25.4054	21.2508	0.714792	12.6797	13.0097	13.5382	14.8266	17.8021	16.7204	15.3488	20.8005	6.29062	4.77578	8.2951	10.1315	7.66291	6.26192	8.6738	11.4637	17.3162	15.1232	23.7445	12.4334	11.0056	12.1524	12.1129	10.2124	9.42795	9.11987	5.0581	3.48025	11.6315	0	14.2688	10.6616	11.7193	14.0617	17.1764	15.9885	10.5909	8.44251	10.6331	3036	ZNRF2
ENSG00000180251	NA	NA	NA	NA	NA	NA	NA	NA	NA	NA	NA	NA	NA	NA	NA	NA	NA	NA	NA	NA	NA	NA	NA	NA	NA	NA	NA	NA	NA	NA	NA	NA	NA	NA	NA	NA	NA	NA	NA	NA	NA	NA	NA	NA	NA	NA	NA	NA	NA	NA	NA	NA	NA	NA	NA	NA	NA	NA	NA	NA	NA	NA	NA	NA	NA	NA	NA	NA	NA	NA	NA	NA	NA	NA	NA	NA	NA	NA	3037	SLC9A4
ENSG00000180370	44.7487	45.2	50.1164	43.2373	43.4117	41.9383	22.5329	20.3141	20.2958	25.2772	21.047	20.6417	9.37247	12.8765	9.17499	5.82747	31.5795	31.13	45.9028	28.4473	22.9821	28.325	25.3067	38.5521	37.298	34.4969	21.1128	23.7039	18.7369	21.5446	21.6217	22.6565	25.35	17.3916	22.6504	30.0824	29.3365	25.6457	4.47107	28.7417	31.0805	41.5511	32.0362	40.3359	37.3595	33.2106	43.9518	32.933	31.6275	29.8668	37.0776	55.8895	48.9689	43.8897	54.8736	35.9509	27.8264	41.9766	17.2545	43.7564	41.7946	53.4293	57.3748	46.029	35.4469	26.6611	32.2174	44.8925	47.6017	22.8191	19.7505	21.1603	21.6396	21.5356	21.2418	23.5358	28.694	27.8843	3038	PAK2
ENSG00000180432	NA	NA	NA	NA	NA	NA	NA	NA	NA	NA	NA	NA	NA	NA	NA	NA	NA	NA	NA	NA	NA	NA	NA	NA	NA	NA	NA	NA	NA	NA	NA	NA	NA	NA	NA	NA	NA	NA	NA	NA	NA	NA	NA	NA	NA	NA	NA	NA	NA	NA	NA	NA	NA	NA	NA	NA	NA	NA	NA	NA	NA	NA	NA	NA	NA	NA	NA	NA	NA	NA	NA	NA	NA	NA	NA	NA	NA	NA	3039	CYP8B1
ENSG00000180537	NA	NA	NA	NA	NA	NA	NA	NA	NA	NA	NA	NA	NA	NA	NA	NA	NA	NA	NA	NA	NA	NA	NA	NA	NA	NA	NA	NA	NA	NA	NA	NA	NA	NA	NA	NA	NA	NA	NA	NA	NA	NA	NA	NA	NA	NA	NA	NA	NA	NA	NA	NA	NA	NA	NA	NA	NA	NA	NA	NA	NA	NA	NA	NA	NA	NA	NA	NA	NA	NA	NA	NA	NA	NA	NA	NA	NA	NA	3040	RNF182
ENSG00000180549	NA	NA	NA	NA	NA	NA	NA	NA	NA	NA	NA	NA	NA	NA	NA	NA	NA	NA	NA	NA	NA	NA	NA	NA	NA	NA	NA	NA	NA	NA	NA	NA	NA	NA	NA	NA	NA	NA	NA	NA	NA	NA	NA	NA	NA	NA	NA	NA	NA	NA	NA	NA	NA	NA	NA	NA	NA	NA	NA	NA	NA	NA	NA	NA	NA	NA	NA	NA	NA	NA	NA	NA	NA	NA	NA	NA	NA	NA	3041	FUT7
ENSG00000180638	NA	NA	NA	NA	NA	NA	NA	NA	NA	NA	NA	NA	NA	NA	NA	NA	NA	NA	NA	NA	NA	NA	NA	NA	NA	NA	NA	NA	NA	NA	NA	NA	NA	NA	NA	NA	NA	NA	NA	NA	NA	NA	NA	NA	NA	NA	NA	NA	NA	NA	NA	NA	NA	NA	NA	NA	NA	NA	NA	NA	NA	NA	NA	NA	NA	NA	NA	NA	NA	NA	NA	NA	NA	NA	NA	NA	NA	NA	3042	SLC47A2
ENSG00000180767	NA	NA	NA	NA	NA	NA	NA	NA	NA	NA	NA	NA	NA	NA	NA	NA	NA	NA	NA	NA	NA	NA	NA	NA	NA	NA	NA	NA	NA	NA	NA	NA	NA	NA	NA	NA	NA	NA	NA	NA	NA	NA	NA	NA	NA	NA	NA	NA	NA	NA	NA	NA	NA	NA	NA	NA	NA	NA	NA	NA	NA	NA	NA	NA	NA	NA	NA	NA	NA	NA	NA	NA	NA	NA	NA	NA	NA	NA	3043	CHST13
ENSG00000180773	0.820963	0.785704	1.62016	1.19093	0.973543	0.825927	5.28648	4.42447	5.51416	6.1837	4.67647	5.89816	1.54809	2.0656	1.46184	1.28825	6.4226	8.40033	11.7615	7.23198	3.93244	4.12029	4.71484	4.51175	5.30464	3.96044	2.91267	3.8486	2.90417	5.75564	5.6538	3.89896	3.08494	1.73219	2.39569	1.83165	2.86699	1.98145	1.59366	5.50951	7.5561	5.75362	5.2417	6.71866	6.12568	6.85415	7.51012	2.20003	2.27231	2.64685	3.3437	4.00735	2.71142	3.4369	4.33787	2.80577	2.55638	3.37992	1.92625	3.29254	3.27304	3.96732	4.29325	4.76669	3.47351	2.42273	6.40851	6.32786	0	3.59298	3.87701	3.84247	5.62634	5.58893	6.08957	6.75266	5.73155	5.46191	3044	SLC36A4
ENSG00000180776	17.8398	20.5857	27.763	17.473	19.249	16.2581	16.3331	13.918	13.7642	22.1953	15.0908	16.5782	5.69392	8.36928	4.61943	3.35096	19.4043	17.0006	29.9286	23.5395	14.2589	17.3982	18.2048	20.2263	23.0972	18.5905	13.4042	19.2429	14.6113	21.9428	18.1168	15.2329	32.3083	13.1085	22.9151	20.715	22.3464	16.7276	0.318061	17.0212	23.0638	22.978	19.3141	24.8089	21.9869	21.5241	25.3031	18.5227	16.6712	18.1129	24.4108	24.4135	16.6297	21.0224	34.4528	24.0345	16.0508	23.88	8.21785	20.6114	20.0552	30.8374	30.8756	31.0887	22.3101	9.45015	9.50021	5.62295	0	20.3173	23.7923	21.8151	24.7454	29.798	27.418	29.9676	30.2497	29.5714	3045	ZDHHC20
ENSG00000180815	0.044119	0.0492615	0	0.1453	0.0505147	0.0503839	5.09406	4.27678	5.15621	5.02697	5.11344	5.93853	3.54483	4.10821	4.26999	4.55541	5.79859	4.19125	3.73315	4.24672	5.50203	5.21491	5.40688	6.26912	9.29342	7.225	3.8315	3.35276	3.96159	2.79378	3.30846	3.73349	1.71691	2.18816	2.68838	2.85119	2.44852	2.74062	0.564244	4.34739	3.91224	2.88589	4.57976	3.58898	5.01987	3.80505	4.68568	0	0	0.0675052	0.0750954	0.0568868	0.156922	0.0728398	0.296698	0.0836029	0	0.0571449	0	0.0348902	0.0367542	0.151774	0	0	0	0.545596	0.0555	0	0	2.47797	3.53858	3.3535	5.07969	5.66379	5.18671	6.17376	7.9711	6.12033	3046	MAP3K15
ENSG00000180817	158.784	156.641	195.487	165.739	176.94	174.135	234.159	215.774	220.847	270.452	211.156	227.368	176.814	219.556	184.427	152.593	221.219	248.317	429.349	295.063	231.779	229.32	223.411	261.716	308.591	286.737	205.259	192.134	206.087	164.399	136.493	203.714	420.791	332.546	365.943	377.758	419.811	339.666	62.4195	267.484	262.522	354.677	320.508	360.555	500.026	450.395	548.63	208.739	220.519	345.456	379.985	311.726	254.85	331.816	329.834	431.859	344.962	446.641	420.711	264.899	274.829	311.999	338.973	404.763	318.482	256.212	342.056	310.46	155.5	225.246	225.407	235.381	240.112	228.638	228.707	161.757	165.963	176.477	3047	PPA1
ENSG00000180879	145.573	177.638	144.075	180.049	132.094	142.982	309.321	299.908	282.598	270.698	281.478	267.272	547.59	517.971	644.788	606.818	209.912	177.41	121.07	200.719	291.401	251.842	255.755	240.757	198.903	209.777	329.136	389.417	450.438	292.448	361.185	271.723	589.713	673.172	629.184	381.425	369.633	485.111	673.172	260.756	267.389	274.594	371.315	321.104	276.274	290.938	219.879	206.427	203.438	202.048	185.163	179.701	189.871	187.864	181.859	196.49	193.228	171.267	219.307	131.092	142.045	117.998	114.718	131.15	159.752	328.991	332.452	90.6848	90.5962	380.163	403.49	408.478	184.208	186.49	145.884	177.639	163.312	172.607	3048	SSR4
ENSG00000180917	NA	NA	NA	NA	NA	NA	NA	NA	NA	NA	NA	NA	NA	NA	NA	NA	NA	NA	NA	NA	NA	NA	NA	NA	NA	NA	NA	NA	NA	NA	NA	NA	NA	NA	NA	NA	NA	NA	NA	NA	NA	NA	NA	NA	NA	NA	NA	NA	NA	NA	NA	NA	NA	NA	NA	NA	NA	NA	NA	NA	NA	NA	NA	NA	NA	NA	NA	NA	NA	NA	NA	NA	NA	NA	NA	NA	NA	NA	3049	CMTR2
ENSG00000180953	NA	NA	NA	NA	NA	NA	NA	NA	NA	NA	NA	NA	NA	NA	NA	NA	NA	NA	NA	NA	NA	NA	NA	NA	NA	NA	NA	NA	NA	NA	NA	NA	NA	NA	NA	NA	NA	NA	NA	NA	NA	NA	NA	NA	NA	NA	NA	NA	NA	NA	NA	NA	NA	NA	NA	NA	NA	NA	NA	NA	NA	NA	NA	NA	NA	NA	NA	NA	NA	NA	NA	NA	NA	NA	NA	NA	NA	NA	3050	ST20
ENSG00000181019	156.379	152.733	154.716	134.438	150.788	137.914	2220.48	2199.71	2319.24	2279.22	2116.91	2140.81	2252.36	2225.22	1610.53	1681.13	2380.62	2459.84	1985.74	2578.31	2310.21	2051.25	2053.31	1531.58	1171.66	1269.55	1483.01	1329.56	1309.4	1035.07	1104.82	1191.46	362.965	354.699	354.551	292.063	294.218	264.161	1665.25	2374.79	2444.95	1208.94	1110.86	1142.85	1738.47	1688.71	1687.42	137.248	148.174	142.744	144.105	203.712	172.817	84.3501	87.6367	118.973	107.549	66.0633	75.5038	150.626	151.628	151.808	158.448	138.3	128.476	40.0219	32.2708	94.4589	53.4301	1844.58	1878.82	1805.31	736.404	658.028	538.067	688.618	718.785	766.898	3051	NQO1
ENSG00000181035	NA	NA	NA	NA	NA	NA	NA	NA	NA	NA	NA	NA	NA	NA	NA	NA	NA	NA	NA	NA	NA	NA	NA	NA	NA	NA	NA	NA	NA	NA	NA	NA	NA	NA	NA	NA	NA	NA	NA	NA	NA	NA	NA	NA	NA	NA	NA	NA	NA	NA	NA	NA	NA	NA	NA	NA	NA	NA	NA	NA	NA	NA	NA	NA	NA	NA	NA	NA	NA	NA	NA	NA	NA	NA	NA	NA	NA	NA	3052	SLC25A42
ENSG00000181038	24.2295	26.509	26.502	23.3856	22.901	22.7179	75.1029	72.479	74.0532	87.12	75.5615	75.0455	41.7351	71.1278	48.4073	41.44	80.4013	80.9188	44.3368	73.3715	74.8043	76.3507	56.9063	107.756	90.1525	90.282	94.3848	86.5032	84.9004	96.795	83.6184	119.916	74.5323	78.2793	76.4559	79.1673	80.5784	71.8198	36.1347	60.7407	66.9166	85.9257	80.0243	86.4496	74.3281	69.9388	69.2271	26.776	28.4366	30.6037	34.0448	26.6985	30.9436	24.968	27.886	26.5004	19.0671	18.535	20.9435	23.7907	18.8302	20.6981	20.1478	25.0454	25.4439	34.7348	35.3381	0	0	100.466	103.988	107.194	106.096	113.867	98.7723	91.0211	118.001	133.416	3053	METTL23
ENSG00000181045	2.9216	4.85851	3.08707	3.95794	3.4163	3.33646	16.6174	17.5183	16.1163	13.8045	15.3015	14.3436	18.4083	18.5073	22.971	24.7175	8.75353	11.1544	3.40916	10.845	15.0289	14.8176	15.3242	19.5616	17.2712	17.8991	16.4671	19.7544	18.0111	24.0115	33.9622	23.2957	2.50865	2.99234	2.75477	4.73137	4.18912	5.34657	3.27935	15.0995	13.0914	18.1703	19.9555	19.7995	10.3653	11.4982	7.60052	5.31212	3.95285	5.04092	5.1845	3.12589	2.9848	5.64454	3.13525	5.35957	4.95258	5.39448	3.07299	2.90036	2.17497	3.06507	2.56727	3.11535	3.12631	8.28122	12.6679	2.39567	0	13.9654	14.0138	16.3743	17.23	15.4764	15.5901	18.4844	14.7291	18.9712	3054	SLC26A11
ENSG00000181085	NA	NA	NA	NA	NA	NA	NA	NA	NA	NA	NA	NA	NA	NA	NA	NA	NA	NA	NA	NA	NA	NA	NA	NA	NA	NA	NA	NA	NA	NA	NA	NA	NA	NA	NA	NA	NA	NA	NA	NA	NA	NA	NA	NA	NA	NA	NA	NA	NA	NA	NA	NA	NA	NA	NA	NA	NA	NA	NA	NA	NA	NA	NA	NA	NA	NA	NA	NA	NA	NA	NA	NA	NA	NA	NA	NA	NA	NA	3055	MAPK15
ENSG00000181090	37.9784	36.9842	39.6721	41.8915	36.3145	34.9423	54.1192	52.7363	55.9551	46.8139	53.7232	59.1958	21.9158	21.9316	25.2843	18.0423	60.0619	51.384	47.7789	47.4972	51.0875	54.2289	55.4145	36.3891	36.5016	39.7231	37.8177	38.8701	34.9467	42.5245	33.5399	43.8825	15.1071	14.0982	18.1916	17.822	15.7087	16.3231	10.9531	56.3565	60.3533	40.4391	40.559	44.7091	47.577	46.3934	46.2057	32.8172	32.7307	30.3391	31.7038	33.0361	34.6175	35.2088	36.3116	27.9011	31.6491	29.8556	18.0334	25.0104	23.9652	24.2984	26.5193	23.4612	22.3638	17.2927	15.3971	0.349739	0	34.0569	34.0812	27.294	31.7324	29.4778	33.4282	36.5092	35.4795	29.674	3056	EHMT1
ENSG00000181191	44.2866	45.2034	43.7812	45.4483	53.2056	46.957	29.4742	29.9744	28.942	26.7097	27.1762	28.952	9.7948	13.1985	7.43379	13.9209	29.5239	26.967	29.788	23.7201	26.0516	29.1742	32.4198	20.7902	22.747	22.3188	13.2849	13.6196	15.7728	14.4901	17.3481	16.1721	59.9747	50.8908	57.3827	46.6133	46.3319	43.9288	3.82694	31.9463	33.8509	30.9431	41.6865	34.4458	34.185	32.0396	41.1588	28.6165	20.987	26.9322	24.9271	37.4634	33.8075	21.9698	22.0172	23.1482	23.8142	18.8774	15.3881	29.6217	26.2186	33.425	26.4349	31.9297	27.6988	14.6831	23.0283	0	0	19.413	17.9333	19.5615	23.4188	29.3071	32.8332	24.4259	28.9867	32.0922	3057	PJA1
ENSG00000181192	9.61503	10.7358	8.87938	8.52685	8.89327	10.5766	17.1071	17.7814	19.2595	16.864	17.3732	19.6629	10.2743	10.9001	7.47631	7.29154	25.6982	23.0637	18.2297	15.6446	18.8602	18.5373	18.7127	19.8042	20.1637	18.3759	6.09281	6.14612	5.92322	4.98355	3.66561	7.44573	12.8226	9.85793	12.4983	13.6854	12.7956	12.6364	1.53163	19.5244	17.8259	14.1636	14.5365	12.0749	17.3182	16.8521	15.544	10.2699	8.36347	4.13602	4.9214	7.58855	7.05879	5.02779	5.17744	4.24699	4.68078	3.90012	1.49123	6.41313	6.4422	6.63102	4.88184	5.521	4.05366	2.65428	1.68947	2.63741	0	8.03673	7.9365	7.48868	4.81511	4.92508	4.4249	4.58865	5.37134	5.69606	3058	DHTKD1
ENSG00000181222	259.858	281.716	225.665	254.989	272.821	232.781	63.0963	61.3394	61.6019	47.6233	56.3438	53.558	25.9296	25.619	21.6847	27.3024	66.2125	61.0836	52.67	70.0341	63.1588	70.8323	66.8832	54.9757	56.7708	59.1596	31.1244	29.1627	31.1642	48.0655	45.7834	50.0802	23.3165	16.2931	23.5201	30.8383	22.6582	31.0527	16.8079	76.3656	85.1885	96.7654	97.6778	100.635	87.4135	67.749	94.8875	86.3996	73.1515	31.853	39.4287	79.6714	87.9404	79.6921	90.7177	39.6973	50.8836	118.657	40.0785	46.4663	44.4492	49.4276	57.1612	52.4006	40.0282	25.8211	28.4393	22.4324	18.9378	35.3427	34.8402	28.5195	81.5068	76.9055	67.0929	75.8251	76.0263	87.6046	3059	POLR2A
ENSG00000181409	NA	NA	NA	NA	NA	NA	NA	NA	NA	NA	NA	NA	NA	NA	NA	NA	NA	NA	NA	NA	NA	NA	NA	NA	NA	NA	NA	NA	NA	NA	NA	NA	NA	NA	NA	NA	NA	NA	NA	NA	NA	NA	NA	NA	NA	NA	NA	NA	NA	NA	NA	NA	NA	NA	NA	NA	NA	NA	NA	NA	NA	NA	NA	NA	NA	NA	NA	NA	NA	NA	NA	NA	NA	NA	NA	NA	NA	NA	3060	AATK
ENSG00000181523	5.43122	5.91816	3.43277	6.53702	5.31948	4.55843	14.9247	13.8636	13.7129	9.64881	13.0809	13.9378	15.1419	15.9145	16.2167	14.8068	12.2862	9.07788	4.10143	5.90498	14.2809	13.4927	15.3434	10.4322	10.8241	10.4784	14.7589	14.9182	15.2043	24.0333	14.7211	11.8659	4.71572	6.77723	7.02318	6.86009	6.83087	8.62101	7.11343	17.2445	12.8744	10.3663	13.711	13.7951	6.80353	10.8416	6.8329	16.5031	10.9229	10.9133	11.4164	9.0842	9.42611	13.5043	12.1015	12.0278	10.8204	12.7134	8.85336	6.5203	5.45131	5.25251	5.40503	7.83872	7.97155	21.8856	22.3695	2.0175	0	13.0305	15.1067	15.6933	20.37	17.8191	20.2578	28.0427	18.7998	17.6364	3061	SGSH
ENSG00000181555	25.9791	25.5118	26.3067	22.1712	24.8913	24.4627	13.107	10.3415	12.2949	12.9001	11.1998	11.4798	7.94512	9.33591	10.0739	7.54599	15.647	14.719	25.072	11.64	15.4612	16.089	17.31	20.343	21.6607	20.3583	14.5063	11.865	13.1615	31.8694	27.0157	27.0697	8.52282	6.32664	8.66331	12.3478	13.875	11.0707	1.00787	16.4401	15.9041	15.7979	14.2924	14.5962	20.4069	16.9979	23.8843	18.3968	16.0275	10.8106	12.5072	17.9026	16.8566	18.6998	19.5175	11.37	10.0656	17.2611	5.30288	14.3899	13.0579	16.3285	16.7599	15.4129	9.23286	10.2772	15.4447	7.87566	6.72962	19.2034	17.7192	16.6954	59.0531	45.0765	42.2554	56.1529	55.5686	54.457	3062	SETD2
ENSG00000181652	NA	NA	NA	NA	NA	NA	NA	NA	NA	NA	NA	NA	NA	NA	NA	NA	NA	NA	NA	NA	NA	NA	NA	NA	NA	NA	NA	NA	NA	NA	NA	NA	NA	NA	NA	NA	NA	NA	NA	NA	NA	NA	NA	NA	NA	NA	NA	NA	NA	NA	NA	NA	NA	NA	NA	NA	NA	NA	NA	NA	NA	NA	NA	NA	NA	NA	NA	NA	NA	NA	NA	NA	NA	NA	NA	NA	NA	NA	3063	ATG9B
ENSG00000181788	27.9563	26.8534	26.6261	26.0656	24.2917	26.3281	22.8712	19.2889	23.0473	21.7321	20.1976	20.3925	7.77161	9.75962	8.64837	4.87964	16.2983	19.1722	32.0446	20.2744	20.275	21.9794	19.6956	31.4824	27.5165	28.1173	18.0408	16.9325	18.1509	17.703	18.0514	20.3704	40.9562	41.5069	43.5689	52.6328	55.4621	62.3225	4.89776	21.2376	20.9061	31.939	22.8214	23.3429	36.1361	26.423	36.9814	36.2388	35.6156	33.8685	37.09	51.2884	44.8137	38.3153	40.4338	46.7345	46.5158	48.9086	37.565	42.4602	41.7298	43.6508	48.5034	36.9814	36.8945	17.9103	22.0402	57.2654	31.6126	23.8558	29.4704	29.7114	79.6938	84.6199	93.6454	71.2295	83.9366	70.1261	3064	SIAH2
ENSG00000181789	103.339	91.4987	106.432	116.412	117.596	116.328	88.6727	89.48	78.796	81.121	84.2919	77.9583	78.5219	90.0807	79.1002	80.475	90.3378	71.7135	76.5938	78.5329	99.4889	105.963	90.5185	89.3278	87.358	89.6426	73.9421	82.6351	79.8513	64.6373	60.9896	81.3382	205.39	176.959	207.621	183.588	166.947	189.761	21.5122	91.3241	87.0879	114.905	116.073	111.219	114.448	96.4525	105.06	128.851	111.191	109.019	119.662	141.476	151.461	120.577	116.792	106.629	106.416	96.6072	67.8174	98.8679	94.856	94.7598	111.554	107.55	106.561	51.7203	83.2465	62.4987	35.6027	79.8665	80.7782	81.1668	56.1567	44.0709	39.2114	47.1093	46.499	46.4974	3065	COPG1
ENSG00000181804	NA	NA	NA	NA	NA	NA	NA	NA	NA	NA	NA	NA	NA	NA	NA	NA	NA	NA	NA	NA	NA	NA	NA	NA	NA	NA	NA	NA	NA	NA	NA	NA	NA	NA	NA	NA	NA	NA	NA	NA	NA	NA	NA	NA	NA	NA	NA	NA	NA	NA	NA	NA	NA	NA	NA	NA	NA	NA	NA	NA	NA	NA	NA	NA	NA	NA	NA	NA	NA	NA	NA	NA	NA	NA	NA	NA	NA	NA	3066	SLC9A9
ENSG00000181830	42.1539	40.4044	45.2176	51.4832	39.9432	41.558	39.032	41.9737	39.7725	31.723	37.2167	40.1722	27.8893	30.8855	25.5786	26.2189	32.7985	28.3791	9.23067	24.8535	37.218	37.2768	39.4541	29.8553	27.2377	31.974	18.3068	21.1412	22.8042	22.0427	21.3089	14.7978	25.5819	23.2126	26.3284	22.5231	22.6445	24.7018	20.5469	44.1795	43.4599	39.0958	42.5018	41.0222	36.0944	45.7528	28.7454	53.0996	52.1456	55.8361	54.8221	65.4011	66.1227	45.2181	47.0755	51.9721	58.1928	48.4559	31.8487	52.031	53.0262	55.356	60.0328	53.117	54.2946	17.2876	12.1262	13.5627	7.89404	28.1252	24.4613	26.3685	24.794	23.5115	17.3884	26.987	25.3785	23.6516	3067	SLC35C1
ENSG00000181852	21.2593	19.7993	20.9003	21.6712	22.4342	22.171	17.8033	18.7489	21.8465	20.5306	21.7458	21.1207	11.6498	15.3342	11.4212	13.7744	24.2194	19.3525	13.3556	19.4496	22.1012	22.4846	21.5489	34.9382	31.6196	31.1266	15.4859	20.643	16.551	16.1298	18.3666	16.5809	15.8855	16.1846	19.1811	34.9977	30.4866	35.1099	2.81911	24.2463	23.0079	28.9875	23.7292	27.6689	24.3119	24.1251	22.5147	21.4407	18.5921	16.414	18.8432	20.6955	23.1723	19.9755	21.9063	18.7038	19.0718	22.143	10.3554	21.4221	22.1993	21.9065	22.131	22.7532	22.0081	23.79	26.8049	8.68401	0	22.0099	17.9451	16.9476	21.5151	15.6257	19.3876	29.4177	19.0061	22.9098	3068	RNF41
ENSG00000181856	NA	NA	NA	NA	NA	NA	NA	NA	NA	NA	NA	NA	NA	NA	NA	NA	NA	NA	NA	NA	NA	NA	NA	NA	NA	NA	NA	NA	NA	NA	NA	NA	NA	NA	NA	NA	NA	NA	NA	NA	NA	NA	NA	NA	NA	NA	NA	NA	NA	NA	NA	NA	NA	NA	NA	NA	NA	NA	NA	NA	NA	NA	NA	NA	NA	NA	NA	NA	NA	NA	NA	NA	NA	NA	NA	NA	NA	NA	3069	SLC2A4
ENSG00000181867	NA	NA	NA	NA	NA	NA	NA	NA	NA	NA	NA	NA	NA	NA	NA	NA	NA	NA	NA	NA	NA	NA	NA	NA	NA	NA	NA	NA	NA	NA	NA	NA	NA	NA	NA	NA	NA	NA	NA	NA	NA	NA	NA	NA	NA	NA	NA	NA	NA	NA	NA	NA	NA	NA	NA	NA	NA	NA	NA	NA	NA	NA	NA	NA	NA	NA	NA	NA	NA	NA	NA	NA	NA	NA	NA	NA	NA	NA	3070	FTMT
ENSG00000181915	4.47221	5.20375	6.58557	3.46252	4.74322	3.67365	20.7244	18.6771	17.5804	22.1076	17.5948	21.3771	6.39768	11.1607	4.6252	4.13678	27.2532	21.012	18.1464	21.5239	20.1878	23.927	23.1771	25.6477	27.7717	24.5123	25.0886	28.2945	25.9727	36.0704	36.8149	35.8534	35.4862	24.7559	33.4611	28.158	37.261	31.0104	2.55876	19.7417	22.1767	15.5409	11.4023	15.9653	22.3026	25.0549	21.8475	11.0876	10.4774	14.1178	18.3093	19.8892	11.8882	16.7101	16.4623	12.5781	10.2612	12.4998	6.82856	16.8645	17.7263	19.6494	20.9152	18.9895	16.7837	10.5319	8.57204	9.07136	0	20.1909	21.9911	21.5929	32.9223	26.3711	29.8854	41.8583	31.9299	37.1307	3071	ADO
ENSG00000182022	53.8054	53.885	46.4588	49.6795	53.947	47.442	18.6365	18.4876	18.8801	19.9182	19.7159	21.0706	10.0291	11.6961	11.2361	10.044	31.3962	26.1723	28.7227	26.9957	17.8551	20.7937	17.2734	21.89	25.5208	21.2895	12.0872	16.9626	12.8928	13.0014	14.5122	17.9118	22.1486	14.8206	17.6759	27.6618	26.347	26.0657	2.03027	18.6258	19.9425	31.8011	27.9939	30.0718	19.6404	18.3032	19.722	20.9117	23.134	18.6545	20.4638	32.4958	26.5756	23.4136	29.4652	17.6882	19.6004	29.9381	11.9508	35.7879	33.221	34.1745	36.2386	20.3363	16.8433	18.7036	25.7747	17.9464	48.0493	18.1567	15.279	14.8128	18.5937	22.3968	18.414	20.3632	19.8107	20.8057	3072	CHST15
ENSG00000182050	NA	NA	NA	NA	NA	NA	NA	NA	NA	NA	NA	NA	NA	NA	NA	NA	NA	NA	NA	NA	NA	NA	NA	NA	NA	NA	NA	NA	NA	NA	NA	NA	NA	NA	NA	NA	NA	NA	NA	NA	NA	NA	NA	NA	NA	NA	NA	NA	NA	NA	NA	NA	NA	NA	NA	NA	NA	NA	NA	NA	NA	NA	NA	NA	NA	NA	NA	NA	NA	NA	NA	NA	NA	NA	NA	NA	NA	NA	3073	MGAT4C
ENSG00000182054	27.3699	26.9911	23.383	28.5112	22.6454	21.9023	48.0278	53.2404	53.0484	45.2586	49.9562	50.5806	49.7758	49.7708	40.8192	45.0595	38.1356	37.4557	44.4527	35.2551	49.5938	48.9777	50.6654	36.235	52.969	45.5804	15.3112	16.5622	15.6581	13.9159	10.701	9.66059	138.31	129.781	130.82	69.0967	79.636	83.2342	20.4401	41.3557	42.4433	26.272	28.803	27.6965	22.7964	27.0543	25.6753	27.4826	26.8637	20.4804	16.9457	20.1497	19.6593	16.3818	13.8829	18.1084	19.4208	13.6283	14.1646	21.6973	19.8053	16.8761	22.1691	20.0247	21.5837	40.8768	30.6605	3.07976	0	72.7651	61.9284	61.876	36.6327	39.1179	38.6223	41.3517	42.801	38.7998	3074	IDH2
ENSG00000182156	NA	NA	NA	NA	NA	NA	NA	NA	NA	NA	NA	NA	NA	NA	NA	NA	NA	NA	NA	NA	NA	NA	NA	NA	NA	NA	NA	NA	NA	NA	NA	NA	NA	NA	NA	NA	NA	NA	NA	NA	NA	NA	NA	NA	NA	NA	NA	NA	NA	NA	NA	NA	NA	NA	NA	NA	NA	NA	NA	NA	NA	NA	NA	NA	NA	NA	NA	NA	NA	NA	NA	NA	NA	NA	NA	NA	NA	NA	3075	ENPP7
ENSG00000182179	4.12513	5.02468	4.27185	6.58694	4.78446	4.91483	0.27424	0.160615	0.287867	0.694201	0.939922	0.435834	1.27903	1.73942	12.334	11.7693	0.335293	0.484702	0.0839466	0.322296	0.252115	0.3518	0.569263	0.371341	0.242313	0.525225	0.133886	0.370109	0.0495928	0	0	0	3.938	4.68892	4.28461	19.3112	14.0165	16.3469	0.171288	0	0.296911	3.88758	4.84025	4.35805	13.9252	11.7942	10.9014	1.7866	1.59689	1.06562	0.547124	1.24338	1.33384	1.94586	1.4411	30.1	36.9651	29.0745	20.9434	5.12637	5.80191	8.47764	8.71615	12.1803	12.2144	44.6893	9.13172	3.30347	0	0	0.232262	0	8.68117	8.33631	5.66833	0	0.158675	0.212338	3076	UBA7
ENSG00000182197	16.2554	17.7185	18.0989	16.9963	19.1527	18.2775	12.2747	12.8972	13.875	13.7975	15.6178	15.8018	11.7815	13.6415	16.4372	16.4638	11.1547	9.39024	7.40254	8.78452	9.87802	10.6322	10.0701	17.5783	19.4528	18.5495	11.0281	9.49434	11.3305	8.97454	9.43165	10.1241	6.77804	5.24676	6.50522	10.8242	11.1512	10.9351	5.35522	9.49713	11.0381	36.2345	32.1973	34.0014	20.1779	18.4954	20.0079	22.1996	20.6104	16.6579	17.9461	23.9037	23.8676	15.1381	15.5238	22.6648	21.5631	22.8069	14.7779	31.0254	30.268	31.6659	34.9634	21.6811	18.5995	10.0547	35.8729	12.5791	0	15.5692	15.2445	15.2526	44.4111	44.4406	41.6535	31.3633	32.8181	30.8099	3077	EXT1
ENSG00000182199	98.5633	94.8825	96.0831	115.708	103.701	109.111	123.485	124.855	132.165	105.143	120.146	127.862	76.3593	84.5874	60.8087	79.9797	130.32	142.868	69.0129	123.399	132.779	134.87	150.588	164.643	149.807	153.055	119.721	129.437	124.695	104.867	120.809	84.8028	184.935	177.843	190.729	273.787	228.448	268.945	80.4871	144.879	138.04	170.255	188.787	184.144	124.374	152.66	110.631	85.6908	82.933	90.0776	84.6385	112.89	100.433	82.3894	72.8518	75.7182	78.2208	64.8668	63.4191	106.666	104.228	94.2872	93.0149	87.5922	92.7899	37.0356	74.2536	26.0081	36.6493	118.788	140.994	134.639	103.372	105.011	91.5152	109.759	83.6339	95.0248	3078	SHMT2
ENSG00000182224	14.3065	15.2944	13.449	14.7588	15.5673	16.8402	24.354	23.9302	26.5107	25.0489	24.6526	26.0016	12.6013	14.7626	11.1592	6.79859	27.9413	33.8131	27.1874	28.079	28.2318	30.6161	31.1228	25.776	25.0444	25.5135	28.3368	28.3893	28.1779	49.3129	39.6744	39.8648	5.84971	3.47823	5.164	3.20572	4.69259	3.11681	7.54258	29.2968	29.5929	20.3776	18.7245	20.8092	32.2455	31.0886	34.8639	12.3718	10.888	12.187	13.5573	15.2197	13.8942	14.0714	13.9881	6.48911	6.63495	6.37395	3.99297	8.50549	7.18482	7.50455	9.14288	10.7903	6.7473	22.0154	53.6242	3.12831	0	29.7894	23.3143	20.9431	35.2632	30.393	27.0377	39.0456	32.9073	34.5856	3079	CYB5D1
ENSG00000182247	42.051	44.1135	51.0284	44.8749	43.8174	46.1361	16.9834	17.2005	18.3917	19.8383	18.024	21.9869	14.278	18.5717	20.6503	15.6116	19.1775	16.7126	20.7381	18.4341	21.0164	22.9044	23.4153	31.0908	34.796	38.3738	24.8878	31.0777	24.8045	25.5962	34.9212	23.6444	12.8735	9.08228	10.6765	12.5461	13.8699	10.9925	2.91827	21.2148	21.3181	36.3151	29.2009	35.3317	28.6486	25.0066	27.4637	25.6826	25.1337	30.4248	32.4586	28.4972	24.5799	31.8604	37.9246	32.3061	25.0894	29.9776	23.1969	26.3976	27.1018	31.1747	27.9047	29.6455	29.4371	25.7996	23.7428	19.0956	26.9086	23.302	24.3785	24.9485	42.536	47.427	48.7972	41.2438	50.3988	39.0189	3080	UBE2E2
ENSG00000182272	15.2461	18.3934	20.1396	20.3124	15.7808	17.1594	11.1684	13.3022	11.4768	14.3208	15.9855	17.3847	47.9155	38.7764	39.9381	39.819	11.0781	8.46993	4.51172	6.24721	12.3282	14.2581	13.9768	8.08126	11.7117	10.5578	5.24933	6.19573	5.28705	16.5888	10.6188	6.27681	1.76884	2.47875	2.53303	1.42352	1.93351	2.67433	10.6396	8.22059	9.94073	4.19709	5.44415	4.27238	5.55579	6.96337	3.70713	37.6804	33.392	41.6718	36.9172	25.3995	24.931	39.8996	39.3609	38.5503	45.4827	42.0014	38.9007	24.7857	23.9078	23.0035	26.5239	28.387	31.7577	0.42452	0.0742219	0.363822	0	6.98926	6.65074	7.23745	10.2653	10.4664	17.5721	9.63243	6.43096	7.29627	3081	B4GALNT4
ENSG00000182333	NA	NA	NA	NA	NA	NA	NA	NA	NA	NA	NA	NA	NA	NA	NA	NA	NA	NA	NA	NA	NA	NA	NA	NA	NA	NA	NA	NA	NA	NA	NA	NA	NA	NA	NA	NA	NA	NA	NA	NA	NA	NA	NA	NA	NA	NA	NA	NA	NA	NA	NA	NA	NA	NA	NA	NA	NA	NA	NA	NA	NA	NA	NA	NA	NA	NA	NA	NA	NA	NA	NA	NA	NA	NA	NA	NA	NA	NA	3082	LIPF
ENSG00000182415	NA	NA	NA	NA	NA	NA	NA	NA	NA	NA	NA	NA	NA	NA	NA	NA	NA	NA	NA	NA	NA	NA	NA	NA	NA	NA	NA	NA	NA	NA	NA	NA	NA	NA	NA	NA	NA	NA	NA	NA	NA	NA	NA	NA	NA	NA	NA	NA	NA	NA	NA	NA	NA	NA	NA	NA	NA	NA	NA	NA	NA	NA	NA	NA	NA	NA	NA	NA	NA	NA	NA	NA	NA	NA	NA	NA	NA	NA	3083	CDY2A
ENSG00000182511	NA	NA	NA	NA	NA	NA	NA	NA	NA	NA	NA	NA	NA	NA	NA	NA	NA	NA	NA	NA	NA	NA	NA	NA	NA	NA	NA	NA	NA	NA	NA	NA	NA	NA	NA	NA	NA	NA	NA	NA	NA	NA	NA	NA	NA	NA	NA	NA	NA	NA	NA	NA	NA	NA	NA	NA	NA	NA	NA	NA	NA	NA	NA	NA	NA	NA	NA	NA	NA	NA	NA	NA	NA	NA	NA	NA	NA	NA	3084	FES
ENSG00000182541	168.492	167.089	161.483	159.166	158.221	164.476	8.34404	7.70487	9.06234	6.24403	8.53957	7.80067	3.53979	4.42793	1.88431	3.17578	5.86407	4.84409	6.20829	5.79781	9.25961	9.80927	10.2785	7.45945	6.05416	6.31833	3.77999	2.21931	3.71721	6.95031	6.88283	5.82528	28.321	23.7038	30.4561	26.6041	22.7101	24.8162	1.96862	7.36155	7.93756	6.78546	7.61622	8.52679	6.512	6.56188	7.40654	129.45	123.312	106.743	120.158	130.637	138.159	181.828	183.629	89.6367	95.1336	123.717	67.4936	88.6621	82.6942	78.8926	93.6755	94.1769	89.9373	68.769	147.501	114.726	82.8684	8.2013	6.3253	6.87629	10.5024	11.8721	9.2317	11.7065	9.1976	10.3983	3085	LIMK2
ENSG00000182551	56.7294	47.4837	57.2211	45.6163	48.5057	47.6078	99.9381	100.733	99.2107	85.1471	83.0602	88.8331	50.0797	57.7724	25.9444	29.5967	115.301	103.655	141.032	104.485	77.6271	76.5304	74.4519	38.8719	32.775	37.3962	93.654	89.7087	91.7316	36.2315	59.1211	62.7916	40.2391	39.6006	40.0966	17.1914	18.6599	14.1271	76.4183	104.148	102.102	101.445	85.0259	102.936	96.72	100.94	103.216	47.195	51.2856	63.703	64.0968	44.5437	41.5673	60.1617	70.4059	63.0537	50.9965	60.759	58.228	48.6494	46.7863	45.322	50.785	47.0229	41.8147	95.3911	38.5403	14.3877	92.1165	95.7239	116.024	103.062	30.1091	33.466	25.4429	36.4363	36.297	40.5305	3086	ADI1
ENSG00000182578	NA	NA	NA	NA	NA	NA	NA	NA	NA	NA	NA	NA	NA	NA	NA	NA	NA	NA	NA	NA	NA	NA	NA	NA	NA	NA	NA	NA	NA	NA	NA	NA	NA	NA	NA	NA	NA	NA	NA	NA	NA	NA	NA	NA	NA	NA	NA	NA	NA	NA	NA	NA	NA	NA	NA	NA	NA	NA	NA	NA	NA	NA	NA	NA	NA	NA	NA	NA	NA	NA	NA	NA	NA	NA	NA	NA	NA	NA	3087	CSF1R
ENSG00000182580	NA	NA	NA	NA	NA	NA	NA	NA	NA	NA	NA	NA	NA	NA	NA	NA	NA	NA	NA	NA	NA	NA	NA	NA	NA	NA	NA	NA	NA	NA	NA	NA	NA	NA	NA	NA	NA	NA	NA	NA	NA	NA	NA	NA	NA	NA	NA	NA	NA	NA	NA	NA	NA	NA	NA	NA	NA	NA	NA	NA	NA	NA	NA	NA	NA	NA	NA	NA	NA	NA	NA	NA	NA	NA	NA	NA	NA	NA	3088	EPHB3
ENSG00000182591	NA	NA	NA	NA	NA	NA	NA	NA	NA	NA	NA	NA	NA	NA	NA	NA	NA	NA	NA	NA	NA	NA	NA	NA	NA	NA	NA	NA	NA	NA	NA	NA	NA	NA	NA	NA	NA	NA	NA	NA	NA	NA	NA	NA	NA	NA	NA	NA	NA	NA	NA	NA	NA	NA	NA	NA	NA	NA	NA	NA	NA	NA	NA	NA	NA	NA	NA	NA	NA	NA	NA	NA	NA	NA	NA	NA	NA	NA	3089	KRTAP11-1
ENSG00000182601	NA	NA	NA	NA	NA	NA	NA	NA	NA	NA	NA	NA	NA	NA	NA	NA	NA	NA	NA	NA	NA	NA	NA	NA	NA	NA	NA	NA	NA	NA	NA	NA	NA	NA	NA	NA	NA	NA	NA	NA	NA	NA	NA	NA	NA	NA	NA	NA	NA	NA	NA	NA	NA	NA	NA	NA	NA	NA	NA	NA	NA	NA	NA	NA	NA	NA	NA	NA	NA	NA	NA	NA	NA	NA	NA	NA	NA	NA	3090	HS3ST4
ENSG00000182621	NA	NA	NA	NA	NA	NA	NA	NA	NA	NA	NA	NA	NA	NA	NA	NA	NA	NA	NA	NA	NA	NA	NA	NA	NA	NA	NA	NA	NA	NA	NA	NA	NA	NA	NA	NA	NA	NA	NA	NA	NA	NA	NA	NA	NA	NA	NA	NA	NA	NA	NA	NA	NA	NA	NA	NA	NA	NA	NA	NA	NA	NA	NA	NA	NA	NA	NA	NA	NA	NA	NA	NA	NA	NA	NA	NA	NA	NA	3091	PLCB1
ENSG00000182670	50.9423	50.5383	60.62	45.41	49.5365	45.2555	29.9663	24.251	24.9684	32.1352	24.4077	26.1745	14.4686	22.089	13.987	10.1114	34.6286	31.3942	39.8047	28.1607	27.0174	29.0924	32.8545	31.5501	37.257	29.7483	19.7257	21.2433	17.1878	15.565	15.7363	15.3901	18.7159	13.6994	17.0745	12.826	15.8904	12.4739	3.53808	24.9544	30.7459	13.9523	12.5374	15.6632	25.051	23.315	28.5971	18.7783	17.086	16.0326	20.7023	24.7402	21.6649	27.55	33.1915	15.7362	13.6906	21.9181	9.80967	23.5429	21.309	24.1433	25.5657	19.9427	14.1625	15.1048	9.24541	1.20771	8.08373	27.501	24.7094	22.305	17.4555	13.7906	17.8062	22.4966	25.5243	24.9963	3092	TTC3
ENSG00000182793	NA	NA	NA	NA	NA	NA	NA	NA	NA	NA	NA	NA	NA	NA	NA	NA	NA	NA	NA	NA	NA	NA	NA	NA	NA	NA	NA	NA	NA	NA	NA	NA	NA	NA	NA	NA	NA	NA	NA	NA	NA	NA	NA	NA	NA	NA	NA	NA	NA	NA	NA	NA	NA	NA	NA	NA	NA	NA	NA	NA	NA	NA	NA	NA	NA	NA	NA	NA	NA	NA	NA	NA	NA	NA	NA	NA	NA	NA	3093	GSTA5
ENSG00000182858	5.24707	5.89575	4.80833	6.92679	5.24723	5.08195	9.3499	11.0184	10.3052	8.93298	9.71076	11.912	14.0122	15.1768	13.5869	12.1837	10.2883	6.20953	3.85077	7.19233	9.25976	10.1405	8.68083	6.26116	7.1241	6.64426	6.01708	5.50623	7.00917	7.14999	8.18257	6.02201	16.8964	15.6956	18.1434	10.4684	8.55704	10.836	6.53004	9.51269	10.1228	7.26352	7.08608	6.92497	6.7102	7.80101	5.72027	13.0822	12.0107	9.40031	11.7291	11.7326	13.1111	13.0491	10.1615	9.84848	12.2309	8.47378	7.66855	7.90503	7.94004	6.58802	6.31739	7.67222	6.9035	5.69354	3.95827	0	3.42668	4.06957	5.39911	5.78836	3.11552	2.97136	2.34249	4.25985	2.2623	3.55389	3094	ALG12
ENSG00000182866	NA	NA	NA	NA	NA	NA	NA	NA	NA	NA	NA	NA	NA	NA	NA	NA	NA	NA	NA	NA	NA	NA	NA	NA	NA	NA	NA	NA	NA	NA	NA	NA	NA	NA	NA	NA	NA	NA	NA	NA	NA	NA	NA	NA	NA	NA	NA	NA	NA	NA	NA	NA	NA	NA	NA	NA	NA	NA	NA	NA	NA	NA	NA	NA	NA	NA	NA	NA	NA	NA	NA	NA	NA	NA	NA	NA	NA	NA	3095	LCK
ENSG00000182870	NA	NA	NA	NA	NA	NA	NA	NA	NA	NA	NA	NA	NA	NA	NA	NA	NA	NA	NA	NA	NA	NA	NA	NA	NA	NA	NA	NA	NA	NA	NA	NA	NA	NA	NA	NA	NA	NA	NA	NA	NA	NA	NA	NA	NA	NA	NA	NA	NA	NA	NA	NA	NA	NA	NA	NA	NA	NA	NA	NA	NA	NA	NA	NA	NA	NA	NA	NA	NA	NA	NA	NA	NA	NA	NA	NA	NA	NA	3096	GALNT9
ENSG00000182890	NA	NA	NA	NA	NA	NA	NA	NA	NA	NA	NA	NA	NA	NA	NA	NA	NA	NA	NA	NA	NA	NA	NA	NA	NA	NA	NA	NA	NA	NA	NA	NA	NA	NA	NA	NA	NA	NA	NA	NA	NA	NA	NA	NA	NA	NA	NA	NA	NA	NA	NA	NA	NA	NA	NA	NA	NA	NA	NA	NA	NA	NA	NA	NA	NA	NA	NA	NA	NA	NA	NA	NA	NA	NA	NA	NA	NA	NA	3097	GLUD2
ENSG00000182902	NA	NA	NA	NA	NA	NA	NA	NA	NA	NA	NA	NA	NA	NA	NA	NA	NA	NA	NA	NA	NA	NA	NA	NA	NA	NA	NA	NA	NA	NA	NA	NA	NA	NA	NA	NA	NA	NA	NA	NA	NA	NA	NA	NA	NA	NA	NA	NA	NA	NA	NA	NA	NA	NA	NA	NA	NA	NA	NA	NA	NA	NA	NA	NA	NA	NA	NA	NA	NA	NA	NA	NA	NA	NA	NA	NA	NA	NA	3098	SLC25A18
ENSG00000183010	NA	NA	NA	NA	NA	NA	NA	NA	NA	NA	NA	NA	NA	NA	NA	NA	NA	NA	NA	NA	NA	NA	NA	NA	NA	NA	NA	NA	NA	NA	NA	NA	NA	NA	NA	NA	NA	NA	NA	NA	NA	NA	NA	NA	NA	NA	NA	NA	NA	NA	NA	NA	NA	NA	NA	NA	NA	NA	NA	NA	NA	NA	NA	NA	NA	NA	NA	NA	NA	NA	NA	NA	NA	NA	NA	NA	NA	NA	3099	PYCR1
ENSG00000183023	NA	NA	NA	NA	NA	NA	NA	NA	NA	NA	NA	NA	NA	NA	NA	NA	NA	NA	NA	NA	NA	NA	NA	NA	NA	NA	NA	NA	NA	NA	NA	NA	NA	NA	NA	NA	NA	NA	NA	NA	NA	NA	NA	NA	NA	NA	NA	NA	NA	NA	NA	NA	NA	NA	NA	NA	NA	NA	NA	NA	NA	NA	NA	NA	NA	NA	NA	NA	NA	NA	NA	NA	NA	NA	NA	NA	NA	NA	3100	SLC8A1
ENSG00000183032	0.72012	0.643246	0.856285	0.158108	0.824511	0.603076	0.532464	0.647689	0.773893	0.868779	0.842284	0.692357	1.22331	1.49992	0.527997	0.316401	1.57743	1.52023	3.04667	1.29967	0.508332	0.756612	0.867219	0.249575	0.279183	0.41837	3.91428	2.98497	2.7998	1.82403	0	2.61166	0.934128	0.315138	0.623301	0.206834	0.761244	0.196628	0.115121	0.495062	0.598653	0.588801	0.415288	1.07259	0.635706	0.653756	0.899772	2.70171	3.43442	4.18697	4.29003	3.77598	1.79292	3.44783	3.38993	4.36667	2.2733	6.52911	4.26257	4.89757	4.6793	5.61517	3.69508	3.96111	3.13882	0.283352	0.135882	3.33035	0	1.83845	3.82448	3.58619	3.07081	4.20207	4.79732	3.56892	2.77275	4.28131	3101	SLC25A21
ENSG00000183044	22.2553	16.5502	18.3174	17.1733	18.5545	19.3948	0.221213	0.388677	0.348308	0.482733	0.551403	0.351562	1.23013	1.61488	0.950549	1.04429	1.08184	0.781961	0.948006	0.77993	0.838885	0.908083	1.1939	1.22811	1.81498	1.05132	1.43097	2.38836	0.840076	2.73649	1.38883	0.522417	4.98282	4.25505	5.5807	4.37526	3.94008	3.39239	0.207252	0.891257	0.898126	2.07586	1.57835	0.990247	0.805359	0.441357	0.462815	10.5384	9.78969	9.52139	9.78286	9.95534	10.913	13.6271	12.2057	11.014	8.51002	8.45192	4.7786	18.0784	18.3962	17.8889	18.1719	14.2623	11.205	2.40483	2.66373	0	0	2.42715	3.27866	2.49186	7.00258	6.38819	10.1607	8.18884	7.55164	7.53634	3102	ABAT
ENSG00000183048	11.1716	13.5984	11.7852	17.4913	9.64571	10.5619	71.5622	67.2607	71.5919	53.8048	69.5694	70.8383	39.772	39.8287	29.4073	27.1576	56.1641	50.1232	11.6224	54.5378	58.7142	60.5526	62.9219	14.1542	10.8869	10.4405	37.5307	46.1808	45.859	40.5901	42.1818	38.7448	101.758	135.046	114.291	30.5092	36.1789	41.8179	109.645	66.3095	57.2204	15.5359	14.7862	16.0521	20.0294	40.6305	10.6242	55.3495	50.2228	47.0766	49.0188	25.7393	23.7758	32.2016	33.2535	30.3661	35.7899	23.484	22.3363	28.6042	31.6581	27.6159	26.1291	26.8637	26.5065	2.2648	1.12312	0	0	27.1182	33.5461	32.7614	7.41919	4.98712	5.74143	14.9495	11.1199	15.6065	3103	SLC25A10
ENSG00000183049	NA	NA	NA	NA	NA	NA	NA	NA	NA	NA	NA	NA	NA	NA	NA	NA	NA	NA	NA	NA	NA	NA	NA	NA	NA	NA	NA	NA	NA	NA	NA	NA	NA	NA	NA	NA	NA	NA	NA	NA	NA	NA	NA	NA	NA	NA	NA	NA	NA	NA	NA	NA	NA	NA	NA	NA	NA	NA	NA	NA	NA	NA	NA	NA	NA	NA	NA	NA	NA	NA	NA	NA	NA	NA	NA	NA	NA	NA	3104	CAMK1D
ENSG00000183077	45.2061	39.0665	37.8284	35.4638	37.6968	38.6993	20.194	24.8576	23.5699	22.5974	27.7654	25.4184	24.1671	26.3658	28.1509	26.3017	29.7138	32.9941	28.4637	28.562	26.6532	28.6012	24.9317	28.1152	24.875	30.5058	6.19045	9.98238	7.73891	5.22853	9.95101	8.73396	14.132	16.6364	18.367	12.9694	12.9561	14.3021	19.7995	29.3277	25.5973	18.7766	14.6818	15.3728	21.4619	25.1815	17.041	20.0063	20.0995	24.4774	22.2229	16.9454	20.1903	24.5374	20.4754	21.0245	20.48	24.5975	26.4511	19.9154	19.2598	13.7287	14.0794	10.4713	11.5351	23.2643	12.4316	0	0	8.95878	7.9424	7.9803	11.4431	7.22707	8.08905	8.42487	11.6163	13.4995	3105	AFMID
ENSG00000183196	NA	NA	NA	NA	NA	NA	NA	NA	NA	NA	NA	NA	NA	NA	NA	NA	NA	NA	NA	NA	NA	NA	NA	NA	NA	NA	NA	NA	NA	NA	NA	NA	NA	NA	NA	NA	NA	NA	NA	NA	NA	NA	NA	NA	NA	NA	NA	NA	NA	NA	NA	NA	NA	NA	NA	NA	NA	NA	NA	NA	NA	NA	NA	NA	NA	NA	NA	NA	NA	NA	NA	NA	NA	NA	NA	NA	NA	NA	3106	CHST6
ENSG00000183305	NA	NA	NA	NA	NA	NA	NA	NA	NA	NA	NA	NA	NA	NA	NA	NA	NA	NA	NA	NA	NA	NA	NA	NA	NA	NA	NA	NA	NA	NA	NA	NA	NA	NA	NA	NA	NA	NA	NA	NA	NA	NA	NA	NA	NA	NA	NA	NA	NA	NA	NA	NA	NA	NA	NA	NA	NA	NA	NA	NA	NA	NA	NA	NA	NA	NA	NA	NA	NA	NA	NA	NA	NA	NA	NA	NA	NA	NA	3107	MAGEA2B
ENSG00000183317	NA	NA	NA	NA	NA	NA	NA	NA	NA	NA	NA	NA	NA	NA	NA	NA	NA	NA	NA	NA	NA	NA	NA	NA	NA	NA	NA	NA	NA	NA	NA	NA	NA	NA	NA	NA	NA	NA	NA	NA	NA	NA	NA	NA	NA	NA	NA	NA	NA	NA	NA	NA	NA	NA	NA	NA	NA	NA	NA	NA	NA	NA	NA	NA	NA	NA	NA	NA	NA	NA	NA	NA	NA	NA	NA	NA	NA	NA	3108	EPHA10
ENSG00000183421	29.986	35.4932	32.4792	32.9691	29.1486	24.7289	12.509	12.9286	12.6617	12.3664	12.2085	12.9166	8.90955	13.0767	11.6536	9.74427	18.3622	13.9342	9.91863	12.5082	12.4752	14.8062	13.9104	9.60777	19.6143	8.74073	14.2315	15.3214	16.2529	23.8451	19.3037	28.4863	27.1037	28.1388	29.9776	36.2289	33.4568	39.7714	1.99429	15.7759	12.4833	14.8751	13.0562	14.6636	13.3239	14.0517	12.8656	33.4168	26.4426	35.8421	37.3556	36.1419	35.9896	33.7926	34.1787	26.4409	32.019	28.0672	13.0734	18.452	16.397	22.782	24.1705	23.3816	24.0118	1.37649	12.2492	0	0	12.7393	10.7667	11.7468	27.3865	33.2517	40.3761	37.4457	37.6331	39.5557	3109	RIPK4
ENSG00000183463	NA	NA	NA	NA	NA	NA	NA	NA	NA	NA	NA	NA	NA	NA	NA	NA	NA	NA	NA	NA	NA	NA	NA	NA	NA	NA	NA	NA	NA	NA	NA	NA	NA	NA	NA	NA	NA	NA	NA	NA	NA	NA	NA	NA	NA	NA	NA	NA	NA	NA	NA	NA	NA	NA	NA	NA	NA	NA	NA	NA	NA	NA	NA	NA	NA	NA	NA	NA	NA	NA	NA	NA	NA	NA	NA	NA	NA	NA	3110	URAD
ENSG00000183479	NA	NA	NA	NA	NA	NA	NA	NA	NA	NA	NA	NA	NA	NA	NA	NA	NA	NA	NA	NA	NA	NA	NA	NA	NA	NA	NA	NA	NA	NA	NA	NA	NA	NA	NA	NA	NA	NA	NA	NA	NA	NA	NA	NA	NA	NA	NA	NA	NA	NA	NA	NA	NA	NA	NA	NA	NA	NA	NA	NA	NA	NA	NA	NA	NA	NA	NA	NA	NA	NA	NA	NA	NA	NA	NA	NA	NA	NA	3111	TREX2
ENSG00000183549	NA	NA	NA	NA	NA	NA	NA	NA	NA	NA	NA	NA	NA	NA	NA	NA	NA	NA	NA	NA	NA	NA	NA	NA	NA	NA	NA	NA	NA	NA	NA	NA	NA	NA	NA	NA	NA	NA	NA	NA	NA	NA	NA	NA	NA	NA	NA	NA	NA	NA	NA	NA	NA	NA	NA	NA	NA	NA	NA	NA	NA	NA	NA	NA	NA	NA	NA	NA	NA	NA	NA	NA	NA	NA	NA	NA	NA	NA	3112	ACSM5
ENSG00000183648	177.564	172.075	163.646	129.339	133.618	138.161	339.823	373.871	312.788	394.956	320.614	339.867	710.388	577.408	589.544	624.38	220.164	310.693	490.848	298.968	433.902	389.404	407.022	301.116	277.09	292.975	588.882	597.919	558.243	482.644	484.523	540.018	327.552	322.143	284.376	253.798	236.844	250.804	731.968	387.707	349.692	270.508	303.765	273.176	377.36	340.269	488.375	218.8	229.686	300.733	250.911	175.912	196.617	265.499	131.427	232.251	185.504	169.237	243.348	212.398	213.512	220.26	243.188	238.206	215.3	411.484	234.782	335.703	288.079	530.295	497.474	520.285	223.822	306.277	262.575	239.292	208.382	274.429	3113	NDUFB1
ENSG00000183654	NA	NA	NA	NA	NA	NA	NA	NA	NA	NA	NA	NA	NA	NA	NA	NA	NA	NA	NA	NA	NA	NA	NA	NA	NA	NA	NA	NA	NA	NA	NA	NA	NA	NA	NA	NA	NA	NA	NA	NA	NA	NA	NA	NA	NA	NA	NA	NA	NA	NA	NA	NA	NA	NA	NA	NA	NA	NA	NA	NA	NA	NA	NA	NA	NA	NA	NA	NA	NA	NA	NA	NA	NA	NA	NA	NA	NA	NA	3114	2011-03-01
ENSG00000183665	8.5816	6.35806	8.80742	8.80447	8.44819	8.76215	13.3658	13.6255	12.1744	13.9404	13.7727	14.7695	6.73856	8.10683	5.29241	5.81436	14.5566	11.3681	14.4524	9.64988	14.1064	15.9052	17.0444	12.7861	12.0228	12.901	15.8343	14.96	14.7744	31.2339	29.2123	28.1173	12.3688	7.37054	9.60756	10.4813	7.20647	10.2926	4.35928	13.6003	15.0016	11.148	13.1047	15.7133	16.2054	14.1981	17.8231	5.51645	4.94064	7.48558	6.82562	8.65212	9.98414	10.1957	9.16899	5.01526	6.26932	4.98628	4.43434	5.64484	5.47873	5.51804	5.11905	7.35267	5.46778	11.0903	9.10539	0	0	18.0183	16.7769	14.2945	18.8103	13.7279	13.2001	15.6654	14.4903	21.6159	3115	TRMT12
ENSG00000183696	96.3744	111.052	102.752	130.672	117.531	115.445	63.5279	69.417	61.8739	50.6202	57.7983	54.2831	24.4682	22.873	44.6124	48.6072	65.5763	57.424	50.5048	76.1532	43.8645	43.6578	39.1843	91.2073	81.3112	86.9835	24.6567	22.7813	27.1778	27.2807	33.0471	16.7173	66.6932	81.6195	70.7111	127.634	122.569	133.826	98.8008	57.0405	42.1521	75.2339	76.2721	70.9322	45.2827	53.3552	46.5189	213.955	212.863	272.784	288.518	447.179	403.319	194.412	208.168	301.853	319.653	250.345	316.417	278.865	278.876	266.523	252.41	211.424	207.456	465.076	583.862	4.09956	43.9043	12.4922	26.0563	24.6747	48.0825	55.8643	62.5273	46.2064	47.2593	53.1233	3116	UPP1
ENSG00000183735	18.9774	22.0396	27.4493	18.9685	22.5332	22.8985	32.1153	29.3843	29.1125	47.6064	34.4724	32.7922	22.8851	31.3249	30.4914	25.9924	47.4722	47.5173	76.7282	35.2371	34.3862	36.8858	39.5422	43.4819	45.1507	43.5995	39.9616	43.7018	34.9723	99.2162	83.4538	87.802	31.2358	18.0281	22.8949	45.4649	49.9982	39.2232	4.6818	35.8375	41.6322	55.0151	42.3354	53.8883	66.4139	57.8272	76.5825	17.5799	16.7607	21.8672	24.2262	22.2037	14.5831	21.1777	24.0276	30.0231	20.5154	27.9943	13.2205	22.0021	21.4697	32.5749	34.1596	31.0013	21.6679	16.6596	56.2559	18.5101	0	50.8415	53.9613	48.2822	205.061	198.462	227.004	192.1	201.933	206.616	3117	TBK1
ENSG00000183747	NA	NA	NA	NA	NA	NA	NA	NA	NA	NA	NA	NA	NA	NA	NA	NA	NA	NA	NA	NA	NA	NA	NA	NA	NA	NA	NA	NA	NA	NA	NA	NA	NA	NA	NA	NA	NA	NA	NA	NA	NA	NA	NA	NA	NA	NA	NA	NA	NA	NA	NA	NA	NA	NA	NA	NA	NA	NA	NA	NA	NA	NA	NA	NA	NA	NA	NA	NA	NA	NA	NA	NA	NA	NA	NA	NA	NA	NA	3118	ACSM2A
ENSG00000183760	NA	NA	NA	NA	NA	NA	NA	NA	NA	NA	NA	NA	NA	NA	NA	NA	NA	NA	NA	NA	NA	NA	NA	NA	NA	NA	NA	NA	NA	NA	NA	NA	NA	NA	NA	NA	NA	NA	NA	NA	NA	NA	NA	NA	NA	NA	NA	NA	NA	NA	NA	NA	NA	NA	NA	NA	NA	NA	NA	NA	NA	NA	NA	NA	NA	NA	NA	NA	NA	NA	NA	NA	NA	NA	NA	NA	NA	NA	3119	PAPL
ENSG00000183765	14.4515	14.5108	20.7257	14.8375	15.5942	15.9496	17.2673	15.8968	17.1787	22.1594	18.4067	20.9146	71.4584	63.819	54.4283	41.3411	27.6545	21.3214	29.3244	24.3934	23.4851	20.6184	22.9053	26.2318	22.9079	23.3682	6.88547	3.59131	5.48589	12.5089	17.8206	16.3393	32.2179	26.9198	26.6729	25.308	30.224	25.0528	7.47934	18.5835	20.4554	16.5767	14.9894	17.2725	25.6986	26.4283	26.0739	14.519	17.7679	16.0669	15.219	10.367	13.3125	16.4784	11.886	17.2386	16.5668	32.5887	27.5921	12.0863	12.9053	11.4451	11.06	10.294	8.59861	5.96105	7.61838	0	0	16.9874	10.5925	9.12891	31.9213	15.7736	30.1492	19.3982	14.1651	14.8348	3120	CHEK2
ENSG00000183778	NA	NA	NA	NA	NA	NA	NA	NA	NA	NA	NA	NA	NA	NA	NA	NA	NA	NA	NA	NA	NA	NA	NA	NA	NA	NA	NA	NA	NA	NA	NA	NA	NA	NA	NA	NA	NA	NA	NA	NA	NA	NA	NA	NA	NA	NA	NA	NA	NA	NA	NA	NA	NA	NA	NA	NA	NA	NA	NA	NA	NA	NA	NA	NA	NA	NA	NA	NA	NA	NA	NA	NA	NA	NA	NA	NA	NA	NA	3121	B3GALT5
ENSG00000183828	20.7266	28.9282	22.7611	40.9562	19.9342	24.9322	66.2533	61.5183	67.6583	51.2147	54.7667	57.33	92.9726	67.1688	69.9058	86.9692	35.0244	36.2547	17.8627	34.9136	41.5762	33.8904	36.5598	33.618	33.749	35.598	41.1798	41.5251	58.7114	29.531	22.204	32.5734	25.3926	34.165	24.1113	14.5852	16.4327	20.6568	129.556	41.3221	42.502	33.894	32.2729	28.7343	23.7861	26.3432	16.0934	27.2164	21.8294	29.8104	26.812	24.4087	31.3311	15.0565	21.6047	24.9401	29.288	20.1345	29.93	27.5369	28.8354	25.4309	25.6802	25.8422	30.3457	51.263	11.4071	1.59758	42.7733	24.3408	31.4505	39.3859	15.9092	10.4819	9.74664	15.7103	11.05	10.6796	3122	NUDT14
ENSG00000183921	NA	NA	NA	NA	NA	NA	NA	NA	NA	NA	NA	NA	NA	NA	NA	NA	NA	NA	NA	NA	NA	NA	NA	NA	NA	NA	NA	NA	NA	NA	NA	NA	NA	NA	NA	NA	NA	NA	NA	NA	NA	NA	NA	NA	NA	NA	NA	NA	NA	NA	NA	NA	NA	NA	NA	NA	NA	NA	NA	NA	NA	NA	NA	NA	NA	NA	NA	NA	NA	NA	NA	NA	NA	NA	NA	NA	NA	NA	3123	SDR42E2
ENSG00000183943	32.4887	34.9477	36.0754	29.4242	32.0172	31.2718	10.6253	9.97223	13.7555	10.0322	9.03739	10.2762	6.61916	9.32946	5.31718	3.8873	13.5253	13.8223	15.5452	14.4844	9.35097	10.8768	10.1717	12.1646	13.5702	12.0708	17.7429	17.034	15.8968	23.6039	20.8205	19.2871	8.11101	7.17231	7.80348	8.14421	11.0392	8.87103	1.66943	8.44213	9.84691	6.72999	6.02229	7.07915	10.499	9.54627	11.9089	13.12	11.644	11.8505	14.1705	17.7911	16.6111	21.4075	20.8731	12.8625	12.3405	17.5838	7.1512	16.5167	15.2243	17.3966	17.3894	14.9987	13.0328	7.95714	8.81249	0.223588	0	16.7367	17.5751	16.4226	17.194	19.4093	16.9374	23.002	24.8299	24.1443	3124	PRKX
ENSG00000183955	NA	NA	NA	NA	NA	NA	NA	NA	NA	NA	NA	NA	NA	NA	NA	NA	NA	NA	NA	NA	NA	NA	NA	NA	NA	NA	NA	NA	NA	NA	NA	NA	NA	NA	NA	NA	NA	NA	NA	NA	NA	NA	NA	NA	NA	NA	NA	NA	NA	NA	NA	NA	NA	NA	NA	NA	NA	NA	NA	NA	NA	NA	NA	NA	NA	NA	NA	NA	NA	NA	NA	NA	NA	NA	NA	NA	NA	NA	3125	SETD8
ENSG00000184005	NA	NA	NA	NA	NA	NA	NA	NA	NA	NA	NA	NA	NA	NA	NA	NA	NA	NA	NA	NA	NA	NA	NA	NA	NA	NA	NA	NA	NA	NA	NA	NA	NA	NA	NA	NA	NA	NA	NA	NA	NA	NA	NA	NA	NA	NA	NA	NA	NA	NA	NA	NA	NA	NA	NA	NA	NA	NA	NA	NA	NA	NA	NA	NA	NA	NA	NA	NA	NA	NA	NA	NA	NA	NA	NA	NA	NA	NA	3126	ST6GALNAC3
ENSG00000184007	133.014	132.24	157.669	117.961	161.619	149.596	214.582	206.441	209.842	250.979	234.552	215.653	127.531	174.049	163.124	144.548	259.818	288.799	447.415	337.742	220.146	253.524	238.484	281.256	322.867	304.298	170.646	219.758	179.659	267.377	236.309	278.112	446.472	323.087	396.804	420.727	489.885	419.549	77.1869	227.796	253.687	293.28	232.219	278.659	364.571	291.899	413.088	109.91	111.562	117.767	133.507	174.397	150.35	121.291	109.188	121.811	96.0636	97.9762	89.6621	176.316	186.051	198.231	192.891	151.829	136.069	179.712	319.856	143.025	58.6121	216.56	216.099	212.532	386.755	389.651	395.851	392.744	417.523	417.261	3127	PTP4A2
ENSG00000184076	378.792	422.153	381.496	545.376	296.971	370.95	180.815	169.108	145.203	164.404	165.752	152.552	246.946	212.244	322.205	274.792	171.341	204.631	88.0154	181.737	207.691	215.576	261.647	137.741	119.252	124.174	300.067	278.808	335.138	171.119	182.037	213.982	456.156	490.069	442.544	306.734	272.251	275.649	343.335	224.985	227.59	154.135	210.054	209.833	171.766	206.491	128.064	235.625	241.529	239.053	218.53	180.758	182.995	219.37	176.965	169.943	176.325	150.704	213.232	181.227	190.319	164.272	150.637	147.705	146.391	211.066	147.331	101.87	121.761	201.242	210.521	202.587	82.5253	110.173	67.5139	105.957	79.688	85.1231	3128	UQCR10
ENSG00000184154	6.55144	6.98997	4.17516	4.23535	6.00093	5.20951	8.86034	7.78391	9.19196	6.99316	8.35948	6.67572	6.85141	8.91882	6.29801	5.91698	7.5172	11.9646	9.23923	9.19648	7.19392	7.21805	7.58031	7.01352	8.51344	6.68729	3.18362	5.02896	2.69542	1.15239	2.33947	1.76001	8.07875	5.5217	4.6625	3.34528	2.40472	3.18021	5.70219	5.338	5.95067	3.12477	2.79865	5.00418	4.78386	5.69987	5.91202	2.42759	2.31447	1.1138	2.10635	3.00352	2.45967	1.9229	1.95814	1.3794	1.42256	1.32	1.0417	1.32404	1.94055	1.66945	1.54874	1.33471	0.732207	5.93315	1.44225	0	0	7.43365	4.65498	5.72388	14.8999	13.0263	11.6956	15.0673	15.5235	16.1571	3129	LRTOMT
ENSG00000184182	12.5111	10.4278	14.9754	10.3493	10.3905	12.9125	9.97245	11.7986	9.11346	11.1412	8.1974	10.3606	8.77805	9.12171	8.91482	8.32298	9.09847	10.7614	18.914	25.4423	14.9266	13.4228	9.799	18.993	17.2497	17.6916	10.8993	10.3476	15.1702	15.6218	20.765	25.5628	13.2068	17.1578	14.4285	12.9694	10.9437	14.1337	11.5497	14.335	10.6205	18.9104	16.4287	15.8487	15.8149	12.6979	16.0412	20.935	20.4847	26.5573	27.7438	28.5903	32.121	26.765	19.8491	29.4677	29.2706	30.5839	32.8961	23.4809	23.6344	29.097	27.787	30.5861	28.9502	17.7302	18.0106	64.5155	0	23.3931	18.3349	17.4353	21.0399	19.8793	24.1685	16.1819	20.6156	25.1432	3130	UBE2F
ENSG00000184203	20.2307	17.1021	17.6243	14.4043	16.6393	15.1635	10.2877	9.45578	9.83136	12.4266	9.22718	9.89741	6.31229	8.83877	6.13262	4.47886	14.232	14.5042	32.6835	23.5868	11.0704	13.079	14.1091	16.5593	22.9014	21.3734	9.96157	13.7236	8.61375	14.7308	21.2807	15.1671	37.8989	23.22	34.5146	45.7949	55.8827	41.1087	0.752131	13.5367	17.0211	18.5932	14.772	16.4111	19.3821	15.068	21.9746	11.4406	17.452	20.0763	22.5562	29.9049	18.5004	26.9276	38.1432	28.5291	19.6459	42.7926	28.359	18.0659	20.9908	29.0731	26.6274	24.3458	21.7924	39.4638	29.2306	6.44694	0	9.87595	12.0684	11.989	14.4898	16.2689	19.0514	20.5739	21.2121	21.5483	3131	PPP1R2
ENSG00000184207	9.62229	13.0551	10.3304	10.7475	9.54395	10.8609	75.603	70.4993	74.024	56.1686	63.5305	69.9228	48.8788	40.5775	42.659	44.49	76.5031	61.8346	30.506	61.9264	54.0033	51.7251	45.8521	16.0538	12.0734	14.8695	58.0561	69.181	76.5415	43.3963	68.9208	53.4279	61.6837	72.997	60.4113	17.2733	20.3288	25.4335	96.1412	51.4077	38.601	29.5035	25.5947	25.9592	27.217	33.5201	24.2154	28.218	29.6824	34.3246	34.6132	21.2553	17.0127	21.3356	20.6919	21.52	27.0794	15.2892	18.1219	27.0757	26.425	25.9809	19.3939	20.8569	27.5106	11.3522	3.57152	1.29362	5.7725	23.9942	27.892	27.2	10.2581	11.9696	8.98833	14.189	10.2732	14.4127	3132	PGP
ENSG00000184210	NA	NA	NA	NA	NA	NA	NA	NA	NA	NA	NA	NA	NA	NA	NA	NA	NA	NA	NA	NA	NA	NA	NA	NA	NA	NA	NA	NA	NA	NA	NA	NA	NA	NA	NA	NA	NA	NA	NA	NA	NA	NA	NA	NA	NA	NA	NA	NA	NA	NA	NA	NA	NA	NA	NA	NA	NA	NA	NA	NA	NA	NA	NA	NA	NA	NA	NA	NA	NA	NA	NA	NA	NA	NA	NA	NA	NA	NA	3133	DGAT2L6
ENSG00000184216	88.0577	91.1	98.9474	112.693	88.3219	91.5492	289.947	285.587	312.229	214.551	255.345	280.161	114.995	122.467	86.8402	131.14	228.766	182.175	79.8699	175.633	193.761	189.724	215.933	161.97	134.041	141.364	139.247	148.807	140.18	105.022	125.864	82.4939	161.727	167.706	168.79	117.513	114.868	123.056	100.457	236.465	224.694	278.975	267.942	287.581	164.422	239.787	134.037	110.569	108.718	94.6046	107.716	152.255	147.104	120.792	124.302	106.483	108.022	94.0733	72.7176	113.232	105.143	117.442	115.107	117.358	120.5	24.5157	47.045	13.7211	0	169.062	182.008	168.281	101.973	102.491	98.8251	109.501	88.0509	93.3694	3134	IRAK1
ENSG00000184227	0.734898	1.055	1.7624	1.03727	0.961636	1.15897	11.1067	11.0163	13.2569	8.86608	10.8842	9.78321	9.06189	11.1908	6.61994	14.2996	4.59944	5.69913	0.329015	5.68433	8.95486	8.54869	6.84214	7.27706	5.15555	5.68003	6.5593	5.07704	5.15083	4.65365	4.49874	6.34585	2.57239	4.44121	2.83515	3.39234	2.77452	2.0783	3.52452	6.49571	6.10939	8.58407	7.66896	4.81145	4.32501	7.02914	2.71723	2.62586	2.08625	4.81905	4.55677	2.3915	2.42717	2.25328	2.11806	3.77988	4.57678	2.85562	2.04869	4.0682	3.14857	4.69508	3.67893	5.77486	7.74409	10.9765	0.561287	0	0	2.68026	5.46187	5.50343	7.16303	7.75979	4.93691	6.7334	4.97521	9.15446	3135	ACOT1
ENSG00000184254	517.036	535.541	619.757	718.275	684.644	692.097	17.8484	16.3174	18.027	16.0736	16.7921	19.057	1.94443	3.50093	2.8433	2.57818	21.8751	22.0052	29.343	27.6269	10.4754	11.8278	12.0727	30.0981	25.024	25.7347	13.74	14.8052	12.9421	11.1473	6.55943	12.9537	346.167	242.758	337.931	934.251	789.597	809.852	0.570994	11.225	11.4529	15.958	11.6722	14.9661	11.1108	10.5963	11.0204	161.973	172.17	265.756	331.984	283.911	234.297	237.729	323.752	320.766	246.218	272.62	150.782	186.868	176.108	259.61	268.141	206.822	182.486	21.7694	17.2343	16.125	36.8548	16.9345	15.5403	12.6383	6.74516	4.56539	4.19901	14.2803	10.2767	13.7522	3136	ALDH1A3
ENSG00000184304	NA	NA	NA	NA	NA	NA	NA	NA	NA	NA	NA	NA	NA	NA	NA	NA	NA	NA	NA	NA	NA	NA	NA	NA	NA	NA	NA	NA	NA	NA	NA	NA	NA	NA	NA	NA	NA	NA	NA	NA	NA	NA	NA	NA	NA	NA	NA	NA	NA	NA	NA	NA	NA	NA	NA	NA	NA	NA	NA	NA	NA	NA	NA	NA	NA	NA	NA	NA	NA	NA	NA	NA	NA	NA	NA	NA	NA	NA	3137	PRKD1
ENSG00000184307	1.07759	1.2555	1.40915	1.44013	1.39473	1.15926	4.82331	5.52492	4.8462	5.9873	5.87852	4.53919	3.69986	5.42462	4.60316	2.77902	6.45097	5.51057	6.31364	4.79161	6.50427	6.30706	6.77065	11.074	11.0194	10.0372	4.09809	6.79716	3.72989	7.41706	5.01911	6.79668	7.15796	5.33082	6.34241	4.2389	5.32418	5.18109	0.973686	6.65657	6.88097	4.16599	3.51247	4.18703	7.35282	6.22059	7.73564	1.56245	1.76895	0.788549	0.877213	1.2082	1.16649	2.93935	2.52059	1.02098	0.845159	2.73079	0.792361	1.40795	1.05383	2.20271	1.64179	1.71809	0.942528	1.05343	7.95656	0	0	2.153	4.72257	3.74541	9.78969	11.6647	12.4847	12.5659	11.6565	13.1845	3138	ZDHHC23
ENSG00000184343	NA	NA	NA	NA	NA	NA	NA	NA	NA	NA	NA	NA	NA	NA	NA	NA	NA	NA	NA	NA	NA	NA	NA	NA	NA	NA	NA	NA	NA	NA	NA	NA	NA	NA	NA	NA	NA	NA	NA	NA	NA	NA	NA	NA	NA	NA	NA	NA	NA	NA	NA	NA	NA	NA	NA	NA	NA	NA	NA	NA	NA	NA	NA	NA	NA	NA	NA	NA	NA	NA	NA	NA	NA	NA	NA	NA	NA	NA	3139	SRPK3
ENSG00000184381	NA	NA	NA	NA	NA	NA	NA	NA	NA	NA	NA	NA	NA	NA	NA	NA	NA	NA	NA	NA	NA	NA	NA	NA	NA	NA	NA	NA	NA	NA	NA	NA	NA	NA	NA	NA	NA	NA	NA	NA	NA	NA	NA	NA	NA	NA	NA	NA	NA	NA	NA	NA	NA	NA	NA	NA	NA	NA	NA	NA	NA	NA	NA	NA	NA	NA	NA	NA	NA	NA	NA	NA	NA	NA	NA	NA	NA	NA	3140	PLA2G6
ENSG00000184432	202.083	189.189	210.154	185.83	211.081	210.987	97.7255	84.5296	94.6758	116.958	98.6462	100.53	55.9321	70.5573	55.2414	54.0244	91.669	97.3914	138.045	83.2383	102.12	106.9	109.807	95.5305	86.6781	87.9398	87.1549	74.6773	81.6522	75.8081	74.6908	81.6725	200.046	146.998	183.793	163.735	150.691	141.452	13.306	97.1014	110.006	150.086	104.935	140.507	142.871	113.712	158.167	114.679	120.935	119.414	137.578	142.025	144.465	144.466	141.57	117.574	97.8215	114.878	73.8278	124.122	120.983	122.651	135.756	140.059	109.937	37.2772	88.0295	23.329	0	102.107	98.4137	95.1961	97.7213	88.7269	77.0942	100.053	97.649	101.968	3141	COPB2
ENSG00000184470	9.66645	7.94215	7.20782	10.5116	6.89123	8.99095	34.0257	34.2664	39.201	25.9562	32.2414	32.7103	28.6803	25.6423	18.1868	24.842	31.1054	23.3769	11.5745	27.4308	24.6763	25.6303	21.9642	24.2728	20.5056	22.4505	21.9356	20.7902	24.3967	15.3029	20.5155	17.6389	21.5558	25.7405	24.1848	20.8886	18.6776	22.0367	51.8994	25.9129	24.6385	16.5903	12.0958	17.1353	13.8644	19.4554	12.1268	15.7761	12.6852	17.0228	14.3579	17.4024	21.2452	15.2064	12.572	14.9476	14.1199	13.3472	14.5922	14.2792	14.2824	15.4765	14.2661	12.0388	14.4726	17.121	9.57887	7.02902	0	14.9001	11.7619	13.0266	6.22199	7.44985	6.07512	9.03905	6.21229	5.78312	3142	TXNRD2
ENSG00000184489	NA	NA	NA	NA	NA	NA	NA	NA	NA	NA	NA	NA	NA	NA	NA	NA	NA	NA	NA	NA	NA	NA	NA	NA	NA	NA	NA	NA	NA	NA	NA	NA	NA	NA	NA	NA	NA	NA	NA	NA	NA	NA	NA	NA	NA	NA	NA	NA	NA	NA	NA	NA	NA	NA	NA	NA	NA	NA	NA	NA	NA	NA	NA	NA	NA	NA	NA	NA	NA	NA	NA	NA	NA	NA	NA	NA	NA	NA	3143	PTP4A3
ENSG00000184545	1.10078	1.18812	1.38592	2.21544	1.55444	1.69009	1.94091	2.23681	1.97163	1.7379	2.39947	1.68249	4.00948	4.136	4.78879	3.22435	0.91858	0.995931	0.574958	1.10372	1.35982	1.87941	1.63755	2.03468	1.94413	2.61138	5.29566	8.36521	5.77432	83.2981	85.2985	55.8908	5.81743	6.15534	5.50073	23.1857	26.5699	31.1088	1.34914	1.93393	2.69448	2.62513	2.75085	2.10202	1.87151	1.58228	1.63738	1.14718	1.16664	0.95442	1.09296	1.45088	1.37034	1.4539	0.493512	1.5992	2.75792	3.32682	2.1242	1.79907	2.04803	1.38849	1.88277	1.25585	1.80438	2.18629	7.0737	0	0	4.68378	4.29511	4.27971	104.834	119.759	125.24	152.86	132.805	102.384	3144	DUSP8
ENSG00000184588	0.124527	0.0463475	0.0871024	0.182273	0.475265	0.205415	24.0344	23.0642	22.862	31.2525	26.3279	27.7213	15.4179	20.3431	17.3478	15.8671	17.7956	20.3425	25.6269	20.9764	29.2525	32.028	30.7869	36.5693	37.469	32.5863	12.9412	11.4706	9.76001	37.3249	34.2403	43.1552	1.0769	0.423854	0.76168	9.53788	12.0669	11.1641	1.65896	26.0632	30.5392	41.8731	37.104	38.2373	53.4993	40.0391	54.5691	0.173035	0.329945	0.381071	0.494572	0.392492	0.295279	1.37062	1.25616	0.275301	0.249595	3.38716	1.51202	0.0984788	0.03458	0.095197	0.259746	0.202957	0.0463918	29.3527	104.851	317.707	205.589	21.1944	17.996	20.7259	118.241	99.9544	108.171	102.86	92.6997	71.2382	3145	PDE4B
ENSG00000184752	838.624	751.737	539.14	494.956	603.937	657.742	189.453	196.621	157.763	203.269	179.959	173.214	249.924	232.582	277.626	200.916	174.25	214.749	260.702	162.42	226.709	258.619	280.663	206.318	201.922	234.786	232.355	214.493	221.181	240.414	206.072	220.306	387.18	369.705	347.835	308.48	309.924	314.453	166.166	268.352	235.195	191.429	221.866	233.155	274.082	269.226	287.938	175.147	212.588	250.951	220.002	251.8	250.868	223.98	180.425	227.02	194.807	181.401	205.906	151.856	158.563	161.371	157.96	172.432	159.543	170.918	157.713	202.894	278.577	253.301	234.827	229.537	198.595	152.288	189.113	166.269	186.916	165.861	3146	NDUFA12
ENSG00000184787	152.823	152.019	156.402	144.009	158.541	158.803	78.1924	82.6522	88.5551	72.8249	72.7957	87.5447	126.895	125.549	130.186	121.29	80.5113	69.7661	73.7088	63.108	70.5415	79.3266	84.6361	70.5685	67.0677	77.5033	85.4087	86.9644	73.3922	77.6145	60.3289	50.7256	53.6342	44.7788	50.6932	44.0845	30.3491	38.668	16.4167	61.7415	62.8803	59.9269	61.1321	65.7875	61.9524	66.7885	68.8858	123.822	119.807	104.919	115.213	132.885	112.129	143.291	163.367	96.3559	104.077	108.554	67.085	109.678	113.79	121.555	131.56	119.723	100.209	127.304	118.764	17.0222	22.7875	67.0931	77.9122	75.3938	71.5723	72.1655	77.4553	66.3136	74.8948	63.8979	3147	UBE2G2
ENSG00000184788	0.238766	0	0.167008	0	0.182253	0.0908903	0	0	0	0	0	0.0588618	0.0730825	0.0487568	0.11671	0	0	0	0	0	0	0	0	0	0	0	0	0	0	0	0	0	0	0	0	0	0	0	0	0	0	0	0	0	0	0	0	0.165887	0	0	0	0	0.14154	0.3942	0.267615	0	0	0.412347	0.10354	0	0.132606	0.273793	0	0.291859	0.0889506	0	0	0	0	0	0	0	0	0	0	0.232025	0.23573	0.315452	3148	SATL1
ENSG00000184860	3.11154	3.26885	3.10916	2.43987	2.45697	2.79486	0.278979	0.260404	0.185314	0.294502	0.228176	0.181377	0.0422243	0.0375598	0	0.134692	0	0.0693391	0.024018	0	0.360663	0.231503	0.271453	0.308109	0.386257	0.367332	0	0	0	0	0	0	3.51266	2.48186	3.52371	4.52355	4.59764	4.17479	0.073511	0.280998	0.169898	0.313317	0.0883944	0.175617	0.195448	0.295699	0.246236	1.88492	1.82755	2.228	2.08717	2.22011	2.50782	2.35345	2.6285	2.52694	2.3272	2.54121	1.5753	2.15763	1.76214	2.44312	2.68561	2.52938	1.61029	0.206783	0.231381	0	0	0.313053	0.415328	0.441923	0.457537	0.477021	0	0.357481	0.408588	0.30376	3149	SDR42E1
ENSG00000184979	2.858	3.19113	1.73252	3.55581	3.81769	2.5748	8.83224	9.52051	10.494	16.7292	19.7025	17.121	5.29247	5.77775	48.476	59.2285	13.4153	12.6416	11.1959	11.4625	10.3115	9.63408	10.1904	5.21669	5.90941	5.53473	4.88071	4.60704	4.93857	5.42938	10.2057	8.06176	9.47434	11.3259	10.1918	173.001	153.578	181.502	0.913783	12.2254	11.4836	49.6575	60.6167	48.6814	79.0533	82.8115	79.8374	6.55264	4.92211	4.956	4.45924	8.31193	8.97935	22.0197	15.3759	159.042	171.422	208.905	129.761	61.4011	63.7291	115.687	120.777	126.698	124.041	4.49824	5.03335	2.20291	0	5.83714	5.36927	5.11881	106.436	85.6092	61.5985	6.3878	5.36114	9.43978	3150	USP18
ENSG00000184983	101.547	89.2317	93.434	89.0004	81.2928	87.1792	115.985	109.237	118.002	129.482	120.881	109.294	164.052	136.353	129.54	137.478	112.641	132.957	205.95	131.121	120.247	115.801	124.22	119.143	100.075	110.677	111.621	107.227	113.567	70.5769	91.9809	83.8362	178.727	188.353	184.42	126.507	101.019	117.109	168.672	136.594	129.945	100.411	121.567	115.779	129.404	115.236	134.985	78.8113	82.0294	94.2349	74.8991	58.9026	60.7842	63.7897	57.7409	71.3382	71.7336	47.6923	66.3752	68.6839	73.8665	72.7064	62.8203	71.4488	67.5414	130.775	207.918	57.2714	68.15	131.521	123.484	106.896	77.452	77.0798	69.2342	99.1612	105.635	81.8056	3151	NDUFA6
ENSG00000184999	NA	NA	NA	NA	NA	NA	NA	NA	NA	NA	NA	NA	NA	NA	NA	NA	NA	NA	NA	NA	NA	NA	NA	NA	NA	NA	NA	NA	NA	NA	NA	NA	NA	NA	NA	NA	NA	NA	NA	NA	NA	NA	NA	NA	NA	NA	NA	NA	NA	NA	NA	NA	NA	NA	NA	NA	NA	NA	NA	NA	NA	NA	NA	NA	NA	NA	NA	NA	NA	NA	NA	NA	NA	NA	NA	NA	NA	NA	3152	SLC22A10
ENSG00000185000	14.8756	17.9621	14.1331	21.756	14.2581	14.0736	25.5757	26.294	28.1845	22.9933	26.1735	26.5186	31.2568	32.5928	33.3247	36.299	26.232	23.3811	7.21302	25.9439	26.7078	24.0869	28.6958	13.5017	14.183	13.3893	16.1359	16.068	21.5752	17.3361	18.6871	5.85771	50.1442	54.8142	49.3384	30.3397	29.0044	38.2694	23.9357	23.3179	22.0878	13.2228	13.7855	12.2692	13.9731	17.7607	11.8059	21.1079	23.7833	21.6487	21.9797	18.7224	16.8035	18.3196	15.1523	30.8053	37.8039	35.6481	32.9366	18.2399	18.7703	14.502	14.4934	15.4589	17.3836	24.6768	8.44216	3.73483	0	10.6386	10.7662	9.77918	6.61203	6.97439	6.83572	7.48679	5.31009	6.14565	3153	DGAT1
ENSG00000185013	NA	NA	NA	NA	NA	NA	NA	NA	NA	NA	NA	NA	NA	NA	NA	NA	NA	NA	NA	NA	NA	NA	NA	NA	NA	NA	NA	NA	NA	NA	NA	NA	NA	NA	NA	NA	NA	NA	NA	NA	NA	NA	NA	NA	NA	NA	NA	NA	NA	NA	NA	NA	NA	NA	NA	NA	NA	NA	NA	NA	NA	NA	NA	NA	NA	NA	NA	NA	NA	NA	NA	NA	NA	NA	NA	NA	NA	NA	3154	NT5C1B
ENSG00000185015	1.45834	1.52655	2.26324	1.65097	1.25231	1.73481	0.570259	0.409892	0.55098	0.651625	0.460354	0.572978	0.983415	1.53551	1.40341	1.20141	0.427835	0.687203	1.28539	0	0.348508	0.359118	0.742524	1.23197	1.59013	1.45621	2.27785	3.14841	2.2781	6.20458	3.41749	4.40746	1.70781	0.830983	1.5305	2.61791	2.469	2.14654	0	0.417735	0.947148	3.86598	2.27774	3.8639	0.98342	1.55149	1.46423	1.6148	1.72067	2.58	3.87851	3.79991	3.07978	1.80577	1.68561	4.74969	3.63091	4.54517	2.25292	6.307	6.98565	8.51813	8.21306	9.97149	7.28351	3.43269	14.9485	7.0254	0	2.09425	1.8276	1.85146	3.10939	5.1413	3.75035	1.86002	2.29466	2.34818	3155	CA13
ENSG00000185052	NA	NA	NA	NA	NA	NA	NA	NA	NA	NA	NA	NA	NA	NA	NA	NA	NA	NA	NA	NA	NA	NA	NA	NA	NA	NA	NA	NA	NA	NA	NA	NA	NA	NA	NA	NA	NA	NA	NA	NA	NA	NA	NA	NA	NA	NA	NA	NA	NA	NA	NA	NA	NA	NA	NA	NA	NA	NA	NA	NA	NA	NA	NA	NA	NA	NA	NA	NA	NA	NA	NA	NA	NA	NA	NA	NA	NA	NA	3156	SLC24A3
ENSG00000185100	NA	NA	NA	NA	NA	NA	NA	NA	NA	NA	NA	NA	NA	NA	NA	NA	NA	NA	NA	NA	NA	NA	NA	NA	NA	NA	NA	NA	NA	NA	NA	NA	NA	NA	NA	NA	NA	NA	NA	NA	NA	NA	NA	NA	NA	NA	NA	NA	NA	NA	NA	NA	NA	NA	NA	NA	NA	NA	NA	NA	NA	NA	NA	NA	NA	NA	NA	NA	NA	NA	NA	NA	NA	NA	NA	NA	NA	NA	3157	ADSSL1
ENSG00000185133	0.0799122	0.26768	0.167687	0.614087	0.0914965	0.790917	2.81804	1.83679	2.46903	1.85676	2.37921	2.12764	3.37546	3.57371	3.63271	2.63334	0.750208	2.53052	1.62784	2.40376	2.2564	2.78123	2.32098	1.32939	1.08434	1.68297	0.549204	0.552073	0.665776	0	0	2.89818	1.03661	1.63198	1.6877	1.66406	1.58392	1.6365	1.40526	1.83125	1.99299	1.22512	0.921696	0.824029	0.940596	1.45096	0.713202	0.999368	0.1588	0.733627	0.272039	1.13342	0.852692	0.923536	0.806107	0.605715	0.480514	0.517529	0.363862	1.13753	1.26488	1.09962	0.300033	1.0745	0.89312	1.75186	0.603158	0	0	0	0.692905	0.523634	0.34077	0.621742	0.626308	0.698903	0.946751	0.316733	3158	INPP5J
ENSG00000185238	16.536	17.3366	23.2413	16.0224	19.822	18.825	31.2186	28.1629	27.3237	32.4343	27.7365	29.9712	8.80401	13.6019	6.60293	4.94599	37.4128	47.0604	66.9069	43.9023	34.0228	37.3174	36.957	57.4173	46.8523	48.4577	27.2109	28.4257	23.2128	27.7758	18.2969	25.34	18.4627	11.2114	14.8638	19.3437	17.6445	15.0505	1.73752	35.4029	36.6797	33.6428	26.7134	34.0673	46.9836	49.6881	54.2517	20.2266	22.5238	30.2903	34.9514	35.1688	28.027	47.0393	52.4694	26.9214	20.1897	37.0042	16.21	20.1988	18.1089	21.1874	24.1928	24.1038	20.2164	7.11315	11.231	7.1807	0	19.8198	24.8225	23.0952	19.2012	12.9864	19.1663	16.9744	22.5341	20.0007	3159	PRMT3
ENSG00000185250	NA	NA	NA	NA	NA	NA	NA	NA	NA	NA	NA	NA	NA	NA	NA	NA	NA	NA	NA	NA	NA	NA	NA	NA	NA	NA	NA	NA	NA	NA	NA	NA	NA	NA	NA	NA	NA	NA	NA	NA	NA	NA	NA	NA	NA	NA	NA	NA	NA	NA	NA	NA	NA	NA	NA	NA	NA	NA	NA	NA	NA	NA	NA	NA	NA	NA	NA	NA	NA	NA	NA	NA	NA	NA	NA	NA	NA	NA	3160	PPIL6
ENSG00000185274	NA	NA	NA	NA	NA	NA	NA	NA	NA	NA	NA	NA	NA	NA	NA	NA	NA	NA	NA	NA	NA	NA	NA	NA	NA	NA	NA	NA	NA	NA	NA	NA	NA	NA	NA	NA	NA	NA	NA	NA	NA	NA	NA	NA	NA	NA	NA	NA	NA	NA	NA	NA	NA	NA	NA	NA	NA	NA	NA	NA	NA	NA	NA	NA	NA	NA	NA	NA	NA	NA	NA	NA	NA	NA	NA	NA	NA	NA	3161	WBSCR17
ENSG00000185324	26.0877	29.2885	22.4081	30.9991	25.4382	25.0996	38.1143	40.0373	41.3988	28.6934	34.4075	35.5132	77.8868	68.2727	52.6536	57.1536	28.2587	27.234	13.7009	20.6958	42.9184	40.4744	41.8346	23.3981	22.2283	27.3769	37.6133	34.1638	39.1434	46.5184	56.8156	50.2519	21.6926	29.9525	25.136	21.5114	19.6982	20.0585	34.3721	31.0406	34.1595	13.2583	14.1904	12.9741	19.7537	23.0979	16.4387	32.2663	26.775	29.8273	26.9596	26.5525	31.6092	24.1383	20.7248	26.4149	26.7189	25.2496	32.2134	22.8411	24.0017	19.3952	18.0287	16.7327	21.4667	44.0731	20.9841	1.65725	0	20.8586	21.5171	23.4811	24.7552	33.4566	24.9959	31.9674	29.2938	25.2816	3162	CDK10
ENSG00000185344	5.8757	6.68206	5.63199	5.55441	5.45049	6.25442	10.5829	9.59621	9.82979	9.99121	9.31371	10.723	3.30966	4.84933	4.10866	2.56967	9.61904	10.2957	11.2529	11.4554	9.63306	9.7532	9.63499	13.7643	10.089	10.4009	6.01641	4.32232	4.55782	6.45957	4.95401	3.61734	6.97886	5.11882	6.09345	5.13712	4.13364	4.93934	2.00039	9.47509	9.61093	10.6761	9.36015	9.35005	13.501	13.1503	14.8579	3.79876	4.05419	4.0789	5.09315	5.43655	5.17628	5.74856	5.48802	4.20106	4.0892	6.13065	2.90185	5.22745	5.18947	5.98903	6.60454	7.38174	4.86433	6.71264	9.81242	0	0	7.08359	8.52069	6.77336	5.45195	6.66674	5.01013	7.53376	5.4787	6.25338	3163	ATP6V0A2
ENSG00000185345	NA	NA	NA	NA	NA	NA	NA	NA	NA	NA	NA	NA	NA	NA	NA	NA	NA	NA	NA	NA	NA	NA	NA	NA	NA	NA	NA	NA	NA	NA	NA	NA	NA	NA	NA	NA	NA	NA	NA	NA	NA	NA	NA	NA	NA	NA	NA	NA	NA	NA	NA	NA	NA	NA	NA	NA	NA	NA	NA	NA	NA	NA	NA	NA	NA	NA	NA	NA	NA	NA	NA	NA	NA	NA	NA	NA	NA	NA	3164	PARK2
ENSG00000185352	NA	NA	NA	NA	NA	NA	NA	NA	NA	NA	NA	NA	NA	NA	NA	NA	NA	NA	NA	NA	NA	NA	NA	NA	NA	NA	NA	NA	NA	NA	NA	NA	NA	NA	NA	NA	NA	NA	NA	NA	NA	NA	NA	NA	NA	NA	NA	NA	NA	NA	NA	NA	NA	NA	NA	NA	NA	NA	NA	NA	NA	NA	NA	NA	NA	NA	NA	NA	NA	NA	NA	NA	NA	NA	NA	NA	NA	NA	3165	HS6ST3
ENSG00000185386	10.3217	12.1786	7.37322	15.992	9.72255	10.2826	10.076	11.9244	12.6855	10.6305	12.1816	13.0476	20.0313	21.6153	22.9721	35.2191	16.2643	12.4734	9.52061	8.80781	10.1626	7.21058	8.24523	14.1059	10.0749	13.8485	9.33016	4.55152	8.67387	10.1981	7.8421	7.07964	16.0374	17.9397	15.8403	17.6089	16.5408	20.238	10.0642	8.05203	6.38984	7.25732	7.45813	7.63236	4.59536	6.81185	4.37729	11.5959	10.1828	12.3207	12.1485	10.6658	12.8882	15.5906	13.2918	11.5134	11.8847	11.2831	13.9516	11.8097	9.26948	9.14969	10.9022	11.4535	11.1267	90.3208	14.6418	2.8212	0	5.23282	5.31589	5.94794	4.99457	5.98022	6.02414	9.60341	5.20361	6.67328	3166	MAPK11
ENSG00000185420	12.2151	10.7343	9.96799	10.3055	10.3599	10.9789	25.0888	25.4316	22.9422	27.2397	23.2108	22.1667	21.1867	22.5185	21.8929	22.6109	25.837	28.3112	24.9889	26.5366	22.7541	25.4751	24.9978	33.0051	35.2981	34.9081	11.5183	17.9715	10.6794	12.1755	12.1164	15.0403	29.1799	31.5948	25.1397	32.0795	28.9937	27.7943	8.85971	16.8469	19.1184	14.912	18.0457	17.4942	22.0767	22.4611	24.2261	20.0379	17.0814	13.4983	15.8823	14.875	18.3038	14.565	14.0712	14.1453	15.812	10.6942	9.34332	17.2626	17.6196	16.6009	15.1458	14.793	15.1688	21.9974	8.28772	0	0	17.9024	18.388	19.8619	9.64607	10.1197	12.4101	15.1675	22.4445	20.1728	3167	SMYD3
ENSG00000185432	8.57485	10.7791	10.5259	3.98978	5.39659	4.45309	0.0645984	0.113501	0	0.0507482	0.0301912	0.0419983	0.156435	0.243518	0.166547	0.124754	0.355408	0.256891	0.0889828	0	0.06681	0.223743	0.0402277	0	0	0.0206198	0.674112	0	0.525681	0.359597	0.608348	1.373	3.11023	3.14781	4.0698	0.407763	0.375188	0.503935	0	0.260264	0.157362	0.0580395	0.109163	0.0650634	0	0.128885	0	1.77542	1.35416	2.43287	1.73984	0.854245	0.908909	2.71888	2.29134	0.968474	0.512193	0.441319	0.849577	4.04176	3.54807	3.06053	2.06102	2.29068	1.3328	57.2658	6.32208	2.62624	0	0	0.061549	0.0744208	0	0	0	0	0.168195	0.225077	3168	METTL7A
ENSG00000185483	0.513672	0.303642	0.612915	0.961954	0.761117	0.287556	13.0099	12.4108	13.2731	12.1377	13.0123	13.1847	0.998853	1.61042	0.443092	0.464664	11.3466	10.0695	16.8082	12.7246	9.59827	10.675	11.3446	22.3475	18.1378	18.0813	11.7801	15.2385	10.0976	9.08861	5.17916	8.76676	13.4136	6.94213	13.9451	13.669	11.1396	12.3138	0.434741	11.8404	12.6434	14.4839	11.3846	13.0863	13.8409	12.2413	15.641	0.314897	0.540402	0.554791	0.565741	1.27271	0.591096	1.24715	1.016	0.515318	0.590491	0.704468	0.137582	0.167268	0.377581	0.173243	0.415973	0.258544	0.236392	1.07004	2.27113	0.232901	0	12.8054	12.5759	12.9884	14.3024	12.8124	10.3015	24.6648	18.973	20.0002	3169	ROR1
ENSG00000185527	NA	NA	NA	NA	NA	NA	NA	NA	NA	NA	NA	NA	NA	NA	NA	NA	NA	NA	NA	NA	NA	NA	NA	NA	NA	NA	NA	NA	NA	NA	NA	NA	NA	NA	NA	NA	NA	NA	NA	NA	NA	NA	NA	NA	NA	NA	NA	NA	NA	NA	NA	NA	NA	NA	NA	NA	NA	NA	NA	NA	NA	NA	NA	NA	NA	NA	NA	NA	NA	NA	NA	NA	NA	NA	NA	NA	NA	NA	3170	PDE6G
ENSG00000185532	NA	NA	NA	NA	NA	NA	NA	NA	NA	NA	NA	NA	NA	NA	NA	NA	NA	NA	NA	NA	NA	NA	NA	NA	NA	NA	NA	NA	NA	NA	NA	NA	NA	NA	NA	NA	NA	NA	NA	NA	NA	NA	NA	NA	NA	NA	NA	NA	NA	NA	NA	NA	NA	NA	NA	NA	NA	NA	NA	NA	NA	NA	NA	NA	NA	NA	NA	NA	NA	NA	NA	NA	NA	NA	NA	NA	NA	NA	3171	PRKG1
ENSG00000185615	NA	NA	NA	NA	NA	NA	NA	NA	NA	NA	NA	NA	NA	NA	NA	NA	NA	NA	NA	NA	NA	NA	NA	NA	NA	NA	NA	NA	NA	NA	NA	NA	NA	NA	NA	NA	NA	NA	NA	NA	NA	NA	NA	NA	NA	NA	NA	NA	NA	NA	NA	NA	NA	NA	NA	NA	NA	NA	NA	NA	NA	NA	NA	NA	NA	NA	NA	NA	NA	NA	NA	NA	NA	NA	NA	NA	NA	NA	3172	PDIA2
ENSG00000185624	1132.7	1158.98	954.755	1189.57	1183.56	1103.82	881.096	929.604	971.214	789.807	877.732	946.335	962.208	983.168	893.614	932.811	776.193	626.257	595.464	798.321	763.856	753.641	729.956	612.197	598.891	600.813	864.933	833.961	856.523	678.176	725.186	765.664	1054.61	1110.95	1067.41	932.308	971.656	988.887	785.971	826.888	857.413	1330.43	1380.59	1264.5	1110.74	1079.83	1125.59	1121.79	1085.25	862.724	916.891	1389.98	1329.28	1255.75	1267.28	889.324	978.736	1119.23	962.665	884.162	862.057	822.049	861.827	878.244	890.827	341.074	561.256	113.088	59.9563	1193.42	1221.47	1186.5	817.37	765.433	679.689	737.509	784.351	776.413	3173	P4HB
ENSG00000185651	248.009	212.505	192.086	206.415	249.416	247.185	74.1346	70.1936	81.6283	81.32	70.0984	75.9568	73.0302	70.9017	103.796	90.6744	91.7718	114.832	147.316	123.064	78.483	83.2926	99.984	69.5575	62.0337	68.4716	79.1345	80.0405	80.4378	60.756	58.1795	61.2767	132.808	119.976	118.06	101.044	102.7	98.7359	58.3622	88.3609	93.1386	107.867	95.582	120.091	111.037	105.797	135.23	138.602	139.098	93.6212	99.7828	106.697	99.694	76.4124	83.3922	90.2761	82.8188	64.9498	77.3244	116.771	114.213	117.631	112.071	116.394	103.184	65.4983	71.8667	30.2324	49.8114	81.9567	63.8331	66.6649	53.0079	49.5308	48.4757	50.84	49.6859	52.3782	3174	UBE2L3
ENSG00000185803	24.0571	29.9186	19.6316	33.4951	17.9151	24.0111	124.706	122.26	126.246	102.425	115.631	125.484	89.1252	84.9508	88.7678	111.931	90.5832	80.9576	17.4691	59.4206	103.03	97.804	93.3149	62.159	55.3534	54.4004	81.2621	90.5308	101.934	80.5041	93.2396	55.5644	155.469	193.938	178.33	96.9047	97.692	116.289	76.4483	108.689	93.7634	97.4511	94.7463	99.0484	66.8575	97.215	45.6467	115.164	109.215	115.664	120.43	126.472	121.566	88.6387	89.7695	116.747	137.452	92.8461	90.9004	112.216	114.708	107.654	102.317	100.89	125.8	17.8655	19.96	1.50755	0	45.4388	54.6926	45.2405	34.6126	34.6192	29.5083	40.4836	22.8822	30.6208	3175	SLC52A2
ENSG00000185808	1.52664	2.87886	2.51533	1.60144	2.09754	1.78216	4.07145	3.72938	3.28128	4.16867	3.33678	3.28683	3.28654	6.4635	5.82059	2.68306	5.62662	5.98532	6.11334	5.51056	3.61214	4.45557	3.89327	5.47907	7.19002	6.31941	4.85387	5.62495	4.39668	4.40398	5.45152	7.38223	6.55221	5.02302	4.81572	4.96949	5.69321	4.79376	1.08469	4.35358	3.61938	2.56584	3.84769	3.30392	6.25592	4.00386	6.93361	2.75772	3.16854	4.10074	4.56183	4.62219	2.9563	4.42481	4.90513	3.98576	3.72289	4.04263	3.39837	3.40726	3.08058	3.03437	4.2458	3.56634	3.48826	4.29071	2.47525	4.96834	0	5.54309	5.14782	5.60195	3.90603	4.48715	5.18482	5.24183	4.9236	6.99211	3176	PIGP
ENSG00000185813	25.9153	27.8676	19.8	24.0727	21.8204	25.2546	51.7942	55.144	55.3795	44.6085	49.8977	48.8298	38.8436	28.5278	29.7005	32.758	48.4086	40.8817	29.4877	48.4509	38.0413	39.4814	38.3546	14.0389	14.4266	13.0582	44.7381	49.0282	51.1539	35.3458	23.0642	14.4595	56.4304	59.4386	60.6259	16.6046	16.5425	19.1056	60.0406	48.7886	51.4847	41.564	43.9925	40.2901	25.7322	33.1188	20.994	43.5447	41.1987	35.748	40.7854	34.8887	31.1978	26.8563	26.0078	24.8562	30.3268	17.8678	19.5542	28.4398	29.0292	24.688	24.7491	23.2954	24.7751	14.1191	4.71452	4.91696	32.9114	21.9859	26.2735	26.7521	23.1222	23.2649	18.7486	38.1241	25.2708	27.4962	3177	PCYT2
ENSG00000185818	0.204597	0.326349	0.30666	0.224604	0.13386	0.155766	11.0718	10.1648	10.5226	8.18859	9.29251	10.3326	4.32104	4.69121	4.41463	5.0084	6.58538	6.12622	1.69457	1.75836	6.87737	7.21668	7.72298	7.96196	6.34559	6.52696	4.80269	3.23076	4.84313	3.3315	3.44426	2.12003	0.294888	0.618221	0.920863	0.713572	0.347594	0.897832	3.64457	7.23367	6.84395	5.10824	5.16907	5.96084	3.98497	7.03166	3.46938	0.0609203	0.0580816	0.0447211	0.149248	0.125622	0.155937	0.289531	0.294836	0.0276928	0.0439373	0.227145	0.209131	0.138685	0.121745	0.0670317	0.0731586	0	0	0	0	0	0	7.61112	5.8923	5.86053	2.61739	3.29736	2.1762	3.74918	3.46277	3.35954	3178	NAT8L
ENSG00000185825	373.178	365.007	327.062	372.626	377.559	361.47	419.289	428.109	423.477	383.107	410.723	394.355	423.042	381.983	387.503	535.828	392.498	322.705	235.418	380.642	400.803	374.753	353.385	329.871	303.736	301.731	286.561	289.694	281.485	147.694	150.183	164.977	700.051	773.749	685.011	458.334	439.342	455.281	462.507	402.281	377.993	513.152	502.013	471.204	354.599	398.143	283.562	448.9	435.132	497.907	502.683	519.886	563.713	439.758	416.32	476.528	486.943	378.105	395.421	421.68	412.789	433.045	425.737	424.616	447.717	272.671	264.179	63.1126	64.0063	486.494	462.022	463.533	211.615	194.496	176.964	169.627	199.159	181.445	3179	BCAP31
ENSG00000185875	4.6892	5.02423	7.4875	3.48383	4.66395	4.81415	6.68125	5.91688	5.21751	10.2435	7.1014	6.7959	5.48019	8.00858	3.75071	4.2663	8.89329	8.64224	14.844	14.2476	8.13595	7.37158	8.38839	14.61	13.6805	13.7419	4.82369	2.6178	2.98157	2.69943	1.01484	2.29042	8.94322	5.56204	7.01876	8.06064	6.9473	6.62825	2.5745	7.70648	11.4847	4.21169	4.00627	4.39578	11.8936	8.11636	13.8233	2.56684	2.25898	3.33375	4.39387	3.60331	2.61128	4.1446	2.70751	2.06437	1.85127	1.65645	1.17077	2.43475	2.36753	1.68374	2.25259	2.43171	1.90574	1.46436	1.56408	0	0	5.07879	5.39044	6.20738	2.2218	2.7639	2.7842	3.72829	3.64754	3.19149	3180	THNSL1
ENSG00000185883	427.696	537.942	415.377	460.453	432.216	456.495	150.14	133.842	131.616	104.635	118.903	132.586	194.507	179.468	251.489	209.193	98.8209	118.925	58.8723	151.01	140.419	166.216	163.821	75.9944	73.9806	84.5004	162.394	192.432	204.781	184.589	227.269	129.211	293.634	365.807	304.508	170.358	170.123	205.507	106.922	185.925	174.12	196.799	191.454	216.348	158.687	139.853	167.224	436.442	424.15	338.476	332.707	442.957	360.002	410.945	371.372	369.478	416.533	411.545	417.566	279.831	291.408	245.683	258.614	215.771	267.509	206.458	183.653	389.453	634.985	157.935	152.706	149.624	142.95	139.228	137.712	145.884	131.905	123.239	3181	ATP6V0C
ENSG00000185973	9.46298	9.42578	8.66661	6.05365	8.96402	9.32954	9.99022	9.25276	9.05387	10.5556	10.967	9.81815	5.31366	6.79804	6.68875	4.9355	10.439	11.703	12.8012	10.2391	9.73153	9.79053	9.98295	13.1657	13.9885	11.6678	9.86801	10.3471	10.0203	14.4419	12.3984	8.23008	10.4992	8.19298	10.2531	11.1946	7.46656	9.57331	1.52368	8.89246	11.3192	8.41924	6.80519	8.65811	12.4204	9.19351	12.5772	4.68261	6.08784	5.41661	6.72092	4.38904	5.44821	4.04631	5.95175	6.25677	5.01467	3.17444	3.49837	5.4915	5.8416	6.79175	6.56053	5.49233	4.48913	2.7553	2.93319	4.72269	0	10.7759	9.59241	9.90332	15.3864	11.388	12.8056	11.7098	12.5017	13.7615	3182	TMLHE
ENSG00000185974	NA	NA	NA	NA	NA	NA	NA	NA	NA	NA	NA	NA	NA	NA	NA	NA	NA	NA	NA	NA	NA	NA	NA	NA	NA	NA	NA	NA	NA	NA	NA	NA	NA	NA	NA	NA	NA	NA	NA	NA	NA	NA	NA	NA	NA	NA	NA	NA	NA	NA	NA	NA	NA	NA	NA	NA	NA	NA	NA	NA	NA	NA	NA	NA	NA	NA	NA	NA	NA	NA	NA	NA	NA	NA	NA	NA	NA	NA	3183	GRK1
ENSG00000186009	NA	NA	NA	NA	NA	NA	NA	NA	NA	NA	NA	NA	NA	NA	NA	NA	NA	NA	NA	NA	NA	NA	NA	NA	NA	NA	NA	NA	NA	NA	NA	NA	NA	NA	NA	NA	NA	NA	NA	NA	NA	NA	NA	NA	NA	NA	NA	NA	NA	NA	NA	NA	NA	NA	NA	NA	NA	NA	NA	NA	NA	NA	NA	NA	NA	NA	NA	NA	NA	NA	NA	NA	NA	NA	NA	NA	NA	NA	3184	ATP4B
ENSG00000186010	596.587	654.365	576.982	622.851	509.579	596.333	354.204	369.74	347.768	336.403	384.011	342.725	692.258	578.806	539.553	631.426	358.283	350.415	305.042	237.091	397.508	344.911	381.945	326.392	289.113	329.255	444.057	370.842	459.485	235.575	331.202	213.571	402.023	499.308	453.211	266.641	211.895	267.167	1082.45	359.687	347.867	261.815	353.974	298.56	225.271	280.673	248.938	349.106	378.072	488.639	461.755	381.113	441.667	373.565	394.118	408.163	457.604	313.314	550.709	498.391	481.998	429.319	404.356	395.354	559.685	729.135	543.523	49.7549	210.336	405.922	444.823	442.123	118.798	120.27	89.2008	152.529	133.833	118.498	3185	NDUFA13
ENSG00000186104	2.7719	5.21727	6.0381	3.1299	2.62965	3.61772	9.36946	7.59801	4.57471	10.2624	8.54744	8.37582	8.21768	13.5362	6.03906	5.21956	11.1524	11.7034	15.2641	22.3931	10.5288	11.9095	9.08865	16.5235	17.9617	18.9509	8.51071	7.11272	7.18468	9.0271	11.8779	8.61673	10.8441	7.39373	9.92591	11.8285	15.5928	8.75802	5.69735	9.80024	9.65631	9.0657	7.61207	10.1628	11.8853	10.3354	15.8328	5.77748	3.93447	8.84592	10.0428	4.86754	5.35206	9.28347	8.25523	6.00295	7.85752	4.61608	6.18181	3.50732	5.08021	4.54076	7.03724	9.77755	6.904	5.65374	7.8207	0	0	6.06566	9.35636	10.5865	14.1843	17.5611	24.8281	17.0853	24.3952	24.4841	3186	CYP2R1
ENSG00000186111	22.9496	25.6246	23.7252	28.891	20.5474	22.4722	20.6334	17.9343	21.1344	15.0486	17.9822	19.3926	19.6598	16.1518	17.7793	16.2773	20.6265	18.2099	8.59445	10.7094	18.9907	19.6515	22.0514	10.3716	9.32632	10.8314	11.2724	12.963	12.0698	14.624	18.555	13.3775	18.5845	16.9141	21.3049	13.508	14.5587	15.1405	12.5371	20.9481	22.465	20.5053	19.3298	20.9473	13.0249	14.5231	12.7101	37.505	33.9408	25.4709	28.171	35.5052	36.0219	36.5391	40.4441	23.9777	26.6157	33.0281	20.655	24.5792	22.0045	20.1924	24.3863	22.3481	22.1002	25.0162	11.7113	11.4961	14.8933	11.546	12.4109	9.14259	6.77047	5.42778	6.78742	8.55597	7.12508	6.865	3187	PIP5K1C
ENSG00000186115	0.224912	0.0837091	0.157317	0.164604	0.0858385	0.0856163	0.255849	0.149844	0.402844	0.133996	0.0398586	0.277232	0.619576	0.459276	0.549689	0.823501	0.469211	0.113049	0.234951	0	0.132304	0.147693	0.371761	0.103932	0.0484421	0.108889	1.17101	3.1076	1.24921	0.712113	0.803143	0	0.216112	0	0.0519127	0	0	0	0	0.171801	0.20775	0.306496	0.43235	0.0858969	0.0735359	0.0850769	0.20073	0.156261	0	0	0	0	0	0	0	0.142065	0	0.0971051	0.0487659	0.118576	0.187367	0	0.0938265	0	0.0837891	0	0	0	0	0.382797	0.975086	0.687754	0.319697	0.874942	0	0.437123	0	0.297147	3188	CYP4F2
ENSG00000186141	18.0895	18.6806	17.6682	15.7427	17.0095	16.68	16.4463	16.2513	19.8306	15.9145	15.647	17.7803	8.6066	10.7947	8.72771	10.3984	19.798	17.8788	32.6046	22.5547	17.2023	19.2955	16.5327	24.2654	20.5912	24.2488	21.2571	21.0444	19.9992	22.999	20.0818	24.9277	10.1994	8.20343	9.84875	13.1575	10.5273	11.9645	8.91534	16.8606	17.3369	20.0691	18.4679	19.5983	25.236	21.379	29.2359	16.7031	14.0622	15.4883	15.7541	16.9999	18.5021	15.0101	17.964	15.4076	13.5261	18.2708	14.6321	15.1209	14.1328	15.2619	16.8328	18.102	14.5607	10.4054	13.854	0.361221	0	17.9464	20.5715	20.4517	29.3768	30.6278	26.2616	30.6034	24.1519	27.862	3189	POLR3C
ENSG00000186153	5.39834	7.90281	4.95067	5.00437	4.39531	4.70359	22.1072	22.5385	25.4619	21.1731	23.088	25.2857	12.5027	12.1259	10.9068	11.3323	23.6502	24.9634	15.2261	18.0424	22.9347	26.784	31.358	20.4555	18.6809	20.2987	8.61933	6.63011	6.88512	7.97634	5.14055	10.1516	23.1692	19.2493	24.2141	10.5091	9.03549	10.0724	9.20534	27.4904	24.2672	11.8931	16.373	13.7447	19.6505	20.8286	20.9847	5.75091	6.67487	3.67104	5.51314	3.29983	2.98678	5.5456	6.45395	5.68307	5.95106	7.14754	3.74554	5.12294	5.69644	5.77758	4.95446	5.13234	6.83777	13.1494	2.94272	0	0	19.6009	15.3427	17.2936	8.6965	4.20008	5.64123	8.39346	7.81687	8.08309	3190	WWOX
ENSG00000186160	NA	NA	NA	NA	NA	NA	NA	NA	NA	NA	NA	NA	NA	NA	NA	NA	NA	NA	NA	NA	NA	NA	NA	NA	NA	NA	NA	NA	NA	NA	NA	NA	NA	NA	NA	NA	NA	NA	NA	NA	NA	NA	NA	NA	NA	NA	NA	NA	NA	NA	NA	NA	NA	NA	NA	NA	NA	NA	NA	NA	NA	NA	NA	NA	NA	NA	NA	NA	NA	NA	NA	NA	NA	NA	NA	NA	NA	NA	3191	CYP4Z1
ENSG00000186184	238.988	229.369	229.71	194.449	234.362	221.911	109.873	105.278	111.567	117.241	108.303	103.096	143.301	158.188	134.901	113.832	126.114	150.541	144.342	140.754	124.083	120.257	124.435	189.598	225.578	212.876	114.799	111.706	108.178	151.259	152.223	151.046	99.753	97.2952	84.0573	104.494	126.901	100.843	70.8889	106.949	106.755	97.0274	99.1345	96.84	118.469	106.202	115.119	155.233	161.874	172.994	164.924	180.899	171.879	149.049	154.869	149.138	136.817	144.064	148.283	174.853	173.888	185.976	165.108	158.418	151.553	104.937	120.502	95.3617	88.477	113.207	123.606	119.276	160.886	169.167	196.33	164.627	178.141	165.074	3192	POLR1D
ENSG00000186187	5.816	5.98124	5.13862	6.17472	6.13339	5.28728	11.491	11.0892	11.5137	10.2069	12.877	11.7722	16.4609	15.8222	17.4501	17.7365	11.2553	11.1933	3.83723	8.97746	12.2895	12.4627	11.1132	12.2797	13.3013	12.9767	20.0812	19.5612	22.8462	23.3816	16.8061	14.3395	8.60329	9.18167	7.60406	4.64329	6.32005	5.82462	8.93069	9.64512	9.48972	7.89963	7.35537	7.18972	7.01829	7.29477	4.98579	11.5641	12.0897	7.84507	8.49922	7.86092	6.9408	7.6438	9.26343	5.43798	5.52185	5.25337	4.80356	6.8386	7.2677	4.8264	4.83657	5.51903	5.04615	14.0233	6.58226	4.12898	15.7926	11.5268	9.74586	12.2855	12.2374	8.63329	8.84664	10.8202	11.2196	9.09941	3193	ZNRF1
ENSG00000186198	NA	NA	NA	NA	NA	NA	NA	NA	NA	NA	NA	NA	NA	NA	NA	NA	NA	NA	NA	NA	NA	NA	NA	NA	NA	NA	NA	NA	NA	NA	NA	NA	NA	NA	NA	NA	NA	NA	NA	NA	NA	NA	NA	NA	NA	NA	NA	NA	NA	NA	NA	NA	NA	NA	NA	NA	NA	NA	NA	NA	NA	NA	NA	NA	NA	NA	NA	NA	NA	NA	NA	NA	NA	NA	NA	NA	NA	NA	3194	SLC51B
ENSG00000186204	NA	NA	NA	NA	NA	NA	NA	NA	NA	NA	NA	NA	NA	NA	NA	NA	NA	NA	NA	NA	NA	NA	NA	NA	NA	NA	NA	NA	NA	NA	NA	NA	NA	NA	NA	NA	NA	NA	NA	NA	NA	NA	NA	NA	NA	NA	NA	NA	NA	NA	NA	NA	NA	NA	NA	NA	NA	NA	NA	NA	NA	NA	NA	NA	NA	NA	NA	NA	NA	NA	NA	NA	NA	NA	NA	NA	NA	NA	3195	CYP4F12
ENSG00000186281	NA	NA	NA	NA	NA	NA	NA	NA	NA	NA	NA	NA	NA	NA	NA	NA	NA	NA	NA	NA	NA	NA	NA	NA	NA	NA	NA	NA	NA	NA	NA	NA	NA	NA	NA	NA	NA	NA	NA	NA	NA	NA	NA	NA	NA	NA	NA	NA	NA	NA	NA	NA	NA	NA	NA	NA	NA	NA	NA	NA	NA	NA	NA	NA	NA	NA	NA	NA	NA	NA	NA	NA	NA	NA	NA	NA	NA	NA	3196	GPAT2
ENSG00000186298	66.0691	76.1277	102.764	54.2767	63.6601	54.7546	155.669	129.943	128.225	191.556	137.137	145.223	59.9007	89.3565	39.9924	31.5028	206.475	196.202	233.798	224.405	166.742	193.821	193.818	158.303	232.609	197.192	137.743	151.943	132.175	208.073	187.549	190.372	296.584	178.766	231.09	230.637	288.064	199.919	38.9574	178.618	205.877	155.463	134.447	171.052	205.287	208.654	221.023	74.8135	77.0965	104.052	123.463	135.1	95.5934	128.251	140.807	104.025	71.9433	99.2495	82.1748	118.412	122.466	156.264	147.756	162.596	121.527	90.1505	128.597	52.2135	81.6987	172.941	162.48	149.65	266.733	280.634	293.382	296.483	350.725	343.111	3197	PPP1CC
ENSG00000186334	NA	NA	NA	NA	NA	NA	NA	NA	NA	NA	NA	NA	NA	NA	NA	NA	NA	NA	NA	NA	NA	NA	NA	NA	NA	NA	NA	NA	NA	NA	NA	NA	NA	NA	NA	NA	NA	NA	NA	NA	NA	NA	NA	NA	NA	NA	NA	NA	NA	NA	NA	NA	NA	NA	NA	NA	NA	NA	NA	NA	NA	NA	NA	NA	NA	NA	NA	NA	NA	NA	NA	NA	NA	NA	NA	NA	NA	NA	3198	SLC36A3
ENSG00000186335	NA	NA	NA	NA	NA	NA	NA	NA	NA	NA	NA	NA	NA	NA	NA	NA	NA	NA	NA	NA	NA	NA	NA	NA	NA	NA	NA	NA	NA	NA	NA	NA	NA	NA	NA	NA	NA	NA	NA	NA	NA	NA	NA	NA	NA	NA	NA	NA	NA	NA	NA	NA	NA	NA	NA	NA	NA	NA	NA	NA	NA	NA	NA	NA	NA	NA	NA	NA	NA	NA	NA	NA	NA	NA	NA	NA	NA	NA	3199	SLC36A2
ENSG00000186350	31.0087	34.8016	34.5019	34.6025	27.4514	24.8249	29.6012	28.5607	30.0176	23.9544	27.1424	29.1749	15.3083	18.0366	13.4071	16.9954	36.3134	27.7659	15.4283	20.0011	26.0262	28.5076	29.2131	24.0862	22.1225	20.2207	17.1367	17.2262	17.1342	11.3362	16.0958	11.9802	10.3209	8.69692	11.0236	8.76866	8.99748	8.75061	11.0898	31.2073	33.9282	21.6621	22.6143	22.3057	16.8068	21.7663	15.9486	33.6484	28.0148	25.7282	26.2269	30.0487	27.4023	31.0336	27.8401	19.6572	21.9134	23.0632	12.8923	25.7358	23.2492	23.3508	24.4449	23.7192	24.4737	20.5571	10.516	1.72482	0	12.5684	13.4089	16.2551	9.54241	7.83466	6.63946	10.7175	7.10127	9.88297	3200	RXRA
ENSG00000186377	NA	NA	NA	NA	NA	NA	NA	NA	NA	NA	NA	NA	NA	NA	NA	NA	NA	NA	NA	NA	NA	NA	NA	NA	NA	NA	NA	NA	NA	NA	NA	NA	NA	NA	NA	NA	NA	NA	NA	NA	NA	NA	NA	NA	NA	NA	NA	NA	NA	NA	NA	NA	NA	NA	NA	NA	NA	NA	NA	NA	NA	NA	NA	NA	NA	NA	NA	NA	NA	NA	NA	NA	NA	NA	NA	NA	NA	NA	3201	CYP4X1
ENSG00000186526	NA	NA	NA	NA	NA	NA	NA	NA	NA	NA	NA	NA	NA	NA	NA	NA	NA	NA	NA	NA	NA	NA	NA	NA	NA	NA	NA	NA	NA	NA	NA	NA	NA	NA	NA	NA	NA	NA	NA	NA	NA	NA	NA	NA	NA	NA	NA	NA	NA	NA	NA	NA	NA	NA	NA	NA	NA	NA	NA	NA	NA	NA	NA	NA	NA	NA	NA	NA	NA	NA	NA	NA	NA	NA	NA	NA	NA	NA	3202	CYP4F8
ENSG00000186529	4.09498	5.14383	2.82848	2.07913	1.93405	1.48088	15.2267	12.3793	12.1708	12.1221	11.185	12.0006	21.9033	33.051	16.3634	11.9199	19.8624	17.3669	13.3145	11.0859	11.6529	11.4957	11.6034	6.52839	5.29193	6.78406	19.2205	17.3277	17.5322	17.9896	19.7409	12.9949	4.05773	2.50139	3.68619	1.7275	1.69095	1.53743	1.14562	14.0759	17.305	5.23161	4.5263	4.69179	5.77389	5.46023	6.21298	0.640139	0.915465	0.93984	1.17621	0.638005	0.364124	0.676075	0.688462	0.678977	1.23116	0.4641	0.166478	0.890558	0.895493	0.939142	1.15311	0.500554	0.743707	0.201411	0.0804894	10.6527	0	11.4998	10.4302	10.7331	3.71072	3.58428	3.81119	5.96904	6.97401	7.50662	3203	CYP4F3
ENSG00000186591	237.339	236.261	260.564	214.301	244.877	226.435	75.7089	74.9513	79.6218	72.244	70.4989	82.6969	58.4199	74.3245	77.424	79.9935	75.8057	77.5563	84.1588	77.2787	76.3671	85.1169	77.9207	153.995	152.67	151.333	154.162	146.741	146.112	142.19	133.277	122.887	121.365	95.8671	111.99	227.763	222.532	207.548	11.2379	80.0812	86.958	268.469	227.974	258.197	101.294	93.8334	107.558	110.996	109.542	105.779	117.113	171.846	151.907	163.901	168.52	115.287	103.925	157.21	81.3849	143.179	143.919	153.505	176.46	133.033	120.844	56.5711	89.289	24.558	15.655	142.023	142.461	139.314	230.108	232.543	246.934	219.826	240.262	228.309	3204	UBE2H
ENSG00000186642	NA	NA	NA	NA	NA	NA	NA	NA	NA	NA	NA	NA	NA	NA	NA	NA	NA	NA	NA	NA	NA	NA	NA	NA	NA	NA	NA	NA	NA	NA	NA	NA	NA	NA	NA	NA	NA	NA	NA	NA	NA	NA	NA	NA	NA	NA	NA	NA	NA	NA	NA	NA	NA	NA	NA	NA	NA	NA	NA	NA	NA	NA	NA	NA	NA	NA	NA	NA	NA	NA	NA	NA	NA	NA	NA	NA	NA	NA	3205	PDE2A
ENSG00000186666	3.67618	3.67583	3.60757	3.25263	2.07314	3.19564	2.59026	2.63198	2.1375	3.11363	2.45038	3.16518	3.52681	4.03354	2.89655	2.77239	2.9189	3.39222	3.00917	0.990265	7.39128	6.98993	5.98575	10.2686	7.87059	8.54702	4.55934	7.2021	4.67286	7.2964	4.11455	10.6129	2.21431	3.48166	3.17243	3.93985	3.77012	3.74545	1.7543	6.91543	6.68997	6.72942	4.74634	5.46926	5.92003	5.79064	5.77835	1.14362	1.85357	2.35067	2.89515	2.68839	2.24429	2.53643	3.50537	1.66356	2.39195	3.19806	1.03501	1.90921	1.55411	1.88753	1.57937	4.09121	3.0048	0.678528	1.84635	0.422918	0	1.40078	1.42726	1.58194	3.97758	5.54962	3.0102	4.95869	4.22531	5.00185	3206	BCDIN3D
ENSG00000186716	34.7819	32.9883	32.7542	39.1977	29.9473	33.0831	18.2061	18.0416	19.5752	14.5917	16.8868	18.5694	12.1361	13.4753	10.6617	14.6866	14.5574	13.9831	8.83418	12.7884	15.2049	16.0428	14.4911	10.7839	9.79391	10.4258	9.29682	9.36472	11.0653	9.5592	8.2509	16.3871	36.6773	33.8174	40.4144	34.3327	34.8874	41.0507	8.81582	16.7317	15.8789	14.547	14.6278	14.472	13.3262	13.9843	10.8881	44.5635	36.7935	37.3803	39.8005	49.7335	47.4466	44.4542	47.9621	34.7353	37.8367	34.9554	29.498	42.8551	38.8054	38.0473	39.0188	38.0347	36.704	41.4404	11.2098	0.237461	0	10.2247	10.0507	9.04381	8.53926	8.26942	7.24361	10.5082	8.39478	9.40222	3207	BCR
ENSG00000186792	25.9946	23.6106	22.61	31.6416	22.9775	28.1476	18.0026	19.6516	17.7312	15.9482	15.3239	19.1253	19.4172	22.0302	8.8878	11.5397	15.1731	13.6075	10.9745	17.8261	16.6382	16.3623	14.9796	7.93544	10.9655	8.46071	7.91009	13.0268	10.4731	9.80821	5.77148	9.76938	16.5007	15.7177	15.2951	7.06002	6.76298	9.28599	15.9334	15.1236	17.3551	9.77367	12.6866	8.17877	12.5504	16.5071	11.0589	25.5463	20.0735	24.3175	28.7711	24.6604	24.1922	27.1286	28.5315	26.6709	32.395	22.8533	24.8811	22.2612	21.3187	20.8501	24.4415	18.11	21.5258	5.22393	2.92268	2.07629	0	16.5049	13.7222	13.7678	9.18953	3.14372	6.86141	7.85304	7.57952	11.2105	3208	HYAL3
ENSG00000186908	12.4197	12.1762	12.6893	9.68063	10.5976	10.2755	9.22726	8.30806	6.46555	10.2417	7.71244	7.89087	5.79491	8.2682	6.36693	3.54918	9.58457	9.99832	12.4994	11.3391	9.06798	9.7691	11.3254	14.3478	19.7905	15.8389	7.84369	13.9514	7.3219	13.1077	14.7832	17.4962	5.96688	2.67581	5.13896	8.79717	8.13886	6.43314	0.376645	10.1039	11.4253	12.1432	10.805	13.1885	14.8231	13.7119	13.6677	4.13901	3.41107	6.33432	6.90332	8.85319	6.58422	7.39057	9.61968	6.76059	4.45245	8.06504	2.5615	6.60105	7.17802	10.8066	9.26704	9.87403	7.37287	8.32452	10.7543	5.44799	6.94588	12.7172	12.0749	12.13	24.2559	22.1278	27.3023	29.5347	29.9066	28.5482	3209	ZDHHC17
ENSG00000186951	4.02608	4.71319	4.51567	3.30997	3.55374	3.66607	2.00748	2.1624	2.35872	1.95746	1.6973	1.95445	1.38432	1.56459	0.728234	0.662382	1.88705	2.27328	1.36179	2.7742	2.10751	2.43417	2.11077	3.46682	3.65577	2.93024	1.64001	2.083	1.9702	1.57236	1.52002	2.35852	5.03595	4.32063	6.81604	6.68611	7.71048	6.99787	0.340242	2.4386	4.05471	1.95774	1.53424	2.05241	2.22677	1.97244	2.26356	1.99623	2.14993	1.27546	1.61509	1.89048	1.79787	2.28399	2.56438	1.1763	1.43974	2.15941	0.680665	2.13195	1.89124	1.81007	2.01991	2.5799	1.58578	1.81447	5.04791	0	0	3.71294	3.32563	2.95192	2.79837	2.34586	3.40563	5.06716	4.46517	4.28812	3210	PPARA
ENSG00000187021	NA	NA	NA	NA	NA	NA	NA	NA	NA	NA	NA	NA	NA	NA	NA	NA	NA	NA	NA	NA	NA	NA	NA	NA	NA	NA	NA	NA	NA	NA	NA	NA	NA	NA	NA	NA	NA	NA	NA	NA	NA	NA	NA	NA	NA	NA	NA	NA	NA	NA	NA	NA	NA	NA	NA	NA	NA	NA	NA	NA	NA	NA	NA	NA	NA	NA	NA	NA	NA	NA	NA	NA	NA	NA	NA	NA	NA	NA	3211	PNLIPRP1
ENSG00000187024	NA	NA	NA	NA	NA	NA	NA	NA	NA	NA	NA	NA	NA	NA	NA	NA	NA	NA	NA	NA	NA	NA	NA	NA	NA	NA	NA	NA	NA	NA	NA	NA	NA	NA	NA	NA	NA	NA	NA	NA	NA	NA	NA	NA	NA	NA	NA	NA	NA	NA	NA	NA	NA	NA	NA	NA	NA	NA	NA	NA	NA	NA	NA	NA	NA	NA	NA	NA	NA	NA	NA	NA	NA	NA	NA	NA	NA	NA	3212	PTRH1
ENSG00000187048	NA	NA	NA	NA	NA	NA	NA	NA	NA	NA	NA	NA	NA	NA	NA	NA	NA	NA	NA	NA	NA	NA	NA	NA	NA	NA	NA	NA	NA	NA	NA	NA	NA	NA	NA	NA	NA	NA	NA	NA	NA	NA	NA	NA	NA	NA	NA	NA	NA	NA	NA	NA	NA	NA	NA	NA	NA	NA	NA	NA	NA	NA	NA	NA	NA	NA	NA	NA	NA	NA	NA	NA	NA	NA	NA	NA	NA	NA	3213	CYP4A11
ENSG00000187091	NA	NA	NA	NA	NA	NA	NA	NA	NA	NA	NA	NA	NA	NA	NA	NA	NA	NA	NA	NA	NA	NA	NA	NA	NA	NA	NA	NA	NA	NA	NA	NA	NA	NA	NA	NA	NA	NA	NA	NA	NA	NA	NA	NA	NA	NA	NA	NA	NA	NA	NA	NA	NA	NA	NA	NA	NA	NA	NA	NA	NA	NA	NA	NA	NA	NA	NA	NA	NA	NA	NA	NA	NA	NA	NA	NA	NA	NA	3214	PLCD1
ENSG00000187097	9.08963	8.22079	6.76052	6.18667	8.22177	7.41619	3.56728	3.6335	3.17472	3.37105	3.46334	3.22678	1.69714	1.87469	1.5995	0.86531	3.88738	3.33523	3.79815	3.64555	3.529	3.80021	3.3483	4.68335	4.77691	4.12564	5.56546	6.69821	5.13273	3.54947	4.21959	2.93026	0.655051	0.552471	0.975575	1.2401	1.12102	1.40642	0.145311	3.74932	3.4004	2.84896	2.62097	3.50617	3.56628	3.30079	4.97557	6.8204	6.86384	6.58301	7.76156	9.97513	10.2917	11.005	10.6973	7.6074	7.37858	9.45788	4.96651	8.05086	8.27905	7.8173	9.21438	8.55533	6.23075	0.510939	0.333503	0	0	3.86761	3.15259	2.30302	3.23008	2.82881	2.49339	2.73823	1.88455	3.4826	3215	ENTPD5
ENSG00000187134	38.4689	37.0324	35.1955	35.2219	35.0629	35.2193	281.104	269.216	287.529	303.466	257.422	281.205	397.57	455.318	328.788	396.821	304.507	274.783	152.435	214.177	316.715	295.552	278.778	139.811	99.7585	117.277	222.075	224.459	227.589	252.764	273.29	275.694	6.97946	7.39921	7.33372	7.45931	8.72226	7.92225	457.515	363.528	456.8	133.463	129.853	127.825	198.349	179.285	179.318	16.4647	15.3212	18.9991	17.4747	19.0686	20.3988	16.7041	16.0096	13.0977	11.5901	12.0887	13.532	20.4952	20.0126	19.2642	17.0976	17.6584	15.2988	12.804	24.1791	20.2262	0	181.917	171.177	193.858	90.9042	65.7744	54.1721	76.0273	77.0009	65.9426	3216	AKR1C1
ENSG00000187210	4.18705	4.57272	4.83127	3.95903	3.4643	3.73454	1.77309	1.49659	2.09384	2.23961	1.73861	2.05689	1.22078	1.66633	1.12043	1.54426	1.53023	1.65908	1.67615	1.28705	2.08549	2.66924	2.07843	2.96581	3.2189	2.45254	0.897458	0.844562	1.0185	0.774132	0.327409	2.21682	2.99541	2.56348	3.94684	5.53027	6.46156	5.61206	0.390867	1.7509	2.03258	2.18655	1.76252	2.13602	3.65727	2.80927	4.41878	3.37618	3.40105	2.52518	2.39295	3.57291	3.47853	3.53207	4.82997	4.95165	3.85922	6.37332	2.88258	4.76137	4.27739	6.76386	6.92311	4.9313	3.27911	1.76949	0.97077	1.17785	0	2.02866	2.31877	2.80369	3.90983	2.73453	2.87438	1.78197	2.26303	2.18043	3217	GCNT1
ENSG00000187486	0	0	0	0.0785586	0	0	2.72704	2.14543	1.63422	1.9505	2.01642	2.54038	5.71684	5.65519	2.20369	3.61581	2.23935	1.94234	0.336397	1.29153	2.10478	1.87968	2.53466	2.43051	2.35818	2.15669	2.32491	2.96626	2.91474	3.17205	4.59969	0	3.09425	4.12331	3.39428	3.49415	2.93134	3.76138	0.9152	2.78777	3.47026	0.511973	0.550248	0.327961	1.05287	1.78656	0.510934	0.149154	0	0	0	0	0	0.118146	0	0	0	0	0	0	0.0596151	0.0820586	0	0	0.0799782	0.844728	0.202546	0	0	1.82693	1.55123	1.59429	2.74641	1.6703	1.96299	3.12931	2.96733	2.83632	3218	KCNJ11
ENSG00000187531	23.2929	24.7476	25.1924	29.288	22.205	23.8662	48.0913	48.299	50.8639	37.9178	42.8251	43.788	46.4993	43.1226	38.8216	50.7205	42.7068	38.2183	21.5456	37.0388	43.2791	46.9655	41.2151	27.5966	29.9024	34.8373	75.8422	63.8004	83.3997	84.1461	71.4518	62.0238	35.1993	37.6452	35.2421	27.9988	31.5924	32.501	28.5429	45.6177	36.3963	49.1863	57.4003	53.8456	32.4088	44.4818	24.9096	35.5031	41.5973	45.531	38.9484	32.9004	28.1026	23.2092	23.807	29.6526	33.7811	22.1955	21.6923	34.3254	31.8851	34.9465	28.3808	33.2386	39.3359	28.0898	21.363	4.74551	0	40.8667	42.5959	44.1079	62.1347	56.2839	55.893	81.6663	67.1665	65.886	3219	SIRT7
ENSG00000187555	72.3685	70.2288	74.1026	63.7829	73.6141	69.3676	44.4766	39.2552	44.7338	46.9989	44.1077	50.2891	26.8012	33.8639	27.2428	26.0083	47.2115	52.2742	88.7113	52.5949	48.9993	57.589	54.5341	62.1557	57.6272	63.6989	40.2076	36.0708	34.5638	70.5467	53.007	63.1194	39.5085	35.6463	38.1297	53.2289	55.3945	46.3337	10.6762	56.4851	54.2987	63.2919	49.6589	60.1348	77.8022	59.2162	91.1921	44.4162	46.2675	35.4853	41.8778	54.1317	49.666	49.3153	53.9955	35.9229	28.9768	37.549	18.7385	49.2845	47.7955	51.0998	54.4788	47.1245	35.7926	37.2153	48.1533	3.97765	0	49.2888	50.0102	44.7151	129.188	128.481	131.328	147.524	158.151	140.289	3220	USP7
ENSG00000187566	NA	NA	NA	NA	NA	NA	NA	NA	NA	NA	NA	NA	NA	NA	NA	NA	NA	NA	NA	NA	NA	NA	NA	NA	NA	NA	NA	NA	NA	NA	NA	NA	NA	NA	NA	NA	NA	NA	NA	NA	NA	NA	NA	NA	NA	NA	NA	NA	NA	NA	NA	NA	NA	NA	NA	NA	NA	NA	NA	NA	NA	NA	NA	NA	NA	NA	NA	NA	NA	NA	NA	NA	NA	NA	NA	NA	NA	NA	3221	NHLRC1
ENSG00000187581	NA	NA	NA	NA	NA	NA	NA	NA	NA	NA	NA	NA	NA	NA	NA	NA	NA	NA	NA	NA	NA	NA	NA	NA	NA	NA	NA	NA	NA	NA	NA	NA	NA	NA	NA	NA	NA	NA	NA	NA	NA	NA	NA	NA	NA	NA	NA	NA	NA	NA	NA	NA	NA	NA	NA	NA	NA	NA	NA	NA	NA	NA	NA	NA	NA	NA	NA	NA	NA	NA	NA	NA	NA	NA	NA	NA	NA	NA	3222	COX8C
ENSG00000187630	13.5049	15.6646	14.1234	13.2422	15.4626	15.2229	29.1589	31.0542	33.9935	26.1879	30.1837	32.2908	52.1318	44.9805	44.4142	48.6792	27.9003	24.1207	14.3816	17.3533	31.5455	30.3932	36.5023	20.5394	20.248	23.614	22.1999	14.4929	21.9687	14.9449	5.61843	17.4356	12.2836	12.1451	12.0296	7.62598	9.35569	7.87621	92.4363	35.1538	33.6081	18.895	19.9115	15.0224	22.2489	24.9967	19.425	22.4093	20.0623	21.0646	19.7508	16.5114	17.4881	14.287	13.667	16.0254	16.5564	12.737	20.3834	17.1086	16.0565	13.6818	10.666	11.5394	14.5073	16.1406	10.6385	0	0	21.423	21.3165	19.5885	10.0641	7.65088	4.11044	12.6139	13.9804	10.9132	3223	DHRS4L2
ENSG00000187676	NA	NA	NA	NA	NA	NA	NA	NA	NA	NA	NA	NA	NA	NA	NA	NA	NA	NA	NA	NA	NA	NA	NA	NA	NA	NA	NA	NA	NA	NA	NA	NA	NA	NA	NA	NA	NA	NA	NA	NA	NA	NA	NA	NA	NA	NA	NA	NA	NA	NA	NA	NA	NA	NA	NA	NA	NA	NA	NA	NA	NA	NA	NA	NA	NA	NA	NA	NA	NA	NA	NA	NA	NA	NA	NA	NA	NA	NA	3224	B3GALTL
ENSG00000187714	NA	NA	NA	NA	NA	NA	NA	NA	NA	NA	NA	NA	NA	NA	NA	NA	NA	NA	NA	NA	NA	NA	NA	NA	NA	NA	NA	NA	NA	NA	NA	NA	NA	NA	NA	NA	NA	NA	NA	NA	NA	NA	NA	NA	NA	NA	NA	NA	NA	NA	NA	NA	NA	NA	NA	NA	NA	NA	NA	NA	NA	NA	NA	NA	NA	NA	NA	NA	NA	NA	NA	NA	NA	NA	NA	NA	NA	NA	3225	SLC18A3
ENSG00000187733	NA	NA	NA	NA	NA	NA	NA	NA	NA	NA	NA	NA	NA	NA	NA	NA	NA	NA	NA	NA	NA	NA	NA	NA	NA	NA	NA	NA	NA	NA	NA	NA	NA	NA	NA	NA	NA	NA	NA	NA	NA	NA	NA	NA	NA	NA	NA	NA	NA	NA	NA	NA	NA	NA	NA	NA	NA	NA	NA	NA	NA	NA	NA	NA	NA	NA	NA	NA	NA	NA	NA	NA	NA	NA	NA	NA	NA	NA	3226	AMY1C
ENSG00000187758	NA	NA	NA	NA	NA	NA	NA	NA	NA	NA	NA	NA	NA	NA	NA	NA	NA	NA	NA	NA	NA	NA	NA	NA	NA	NA	NA	NA	NA	NA	NA	NA	NA	NA	NA	NA	NA	NA	NA	NA	NA	NA	NA	NA	NA	NA	NA	NA	NA	NA	NA	NA	NA	NA	NA	NA	NA	NA	NA	NA	NA	NA	NA	NA	NA	NA	NA	NA	NA	NA	NA	NA	NA	NA	NA	NA	NA	NA	3227	ADH1A
ENSG00000187980	NA	NA	NA	NA	NA	NA	NA	NA	NA	NA	NA	NA	NA	NA	NA	NA	NA	NA	NA	NA	NA	NA	NA	NA	NA	NA	NA	NA	NA	NA	NA	NA	NA	NA	NA	NA	NA	NA	NA	NA	NA	NA	NA	NA	NA	NA	NA	NA	NA	NA	NA	NA	NA	NA	NA	NA	NA	NA	NA	NA	NA	NA	NA	NA	NA	NA	NA	NA	NA	NA	NA	NA	NA	NA	NA	NA	NA	NA	3228	PLA2G2C
ENSG00000188050	NA	NA	NA	NA	NA	NA	NA	NA	NA	NA	NA	NA	NA	NA	NA	NA	NA	NA	NA	NA	NA	NA	NA	NA	NA	NA	NA	NA	NA	NA	NA	NA	NA	NA	NA	NA	NA	NA	NA	NA	NA	NA	NA	NA	NA	NA	NA	NA	NA	NA	NA	NA	NA	NA	NA	NA	NA	NA	NA	NA	NA	NA	NA	NA	NA	NA	NA	NA	NA	NA	NA	NA	NA	NA	NA	NA	NA	NA	3229	RNF133
ENSG00000188089	NA	NA	NA	NA	NA	NA	NA	NA	NA	NA	NA	NA	NA	NA	NA	NA	NA	NA	NA	NA	NA	NA	NA	NA	NA	NA	NA	NA	NA	NA	NA	NA	NA	NA	NA	NA	NA	NA	NA	NA	NA	NA	NA	NA	NA	NA	NA	NA	NA	NA	NA	NA	NA	NA	NA	NA	NA	NA	NA	NA	NA	NA	NA	NA	NA	NA	NA	NA	NA	NA	NA	NA	NA	NA	NA	NA	NA	NA	3230	PLA2G4E
ENSG00000188130	13.3401	17.5628	13.1608	22.0762	16.1858	18.1145	30.5201	31.7369	33.8346	26.423	32.7625	31.9541	46.0274	44.8865	47.0075	60.7999	28.6609	31.3746	18.2514	26.951	28.2855	26.5418	29.6196	32.3634	24.5726	33.4012	20.0903	16.5063	19.7216	20.8035	19.1968	15.6455	18.3664	21.5653	16.0962	13.5821	12.6286	15.6302	31.1934	21.9008	20.9661	18.62	20.2854	18.0218	16.5025	22.0298	14.6602	32.9923	26.7071	32.1402	34.229	25.202	29.0353	29.0918	30.127	27.3538	25.5908	21.0181	24.8016	20.7844	22.4753	16.667	20.3085	21.9042	23.6991	24.5664	7.73319	0.767341	0	13.2162	13.5955	13.8295	14.0093	12.7802	12.874	17.1234	18.5763	15.7832	3231	MAPK12
ENSG00000188167	1.27719	1.62979	1.65908	1.35202	1.25344	1.40646	1.14155	1.59546	1.04168	1.05985	1.30956	0.94458	0.230369	0.279436	0.0668891	0.50104	0.428221	1.65077	0.571802	0.548829	0.804974	1.49768	1.09863	0.916904	1.03157	0.314694	0.911963	1.2605	0.971179	0.722114	0	0.551429	0.262977	0.798463	0.631701	0.589562	0.48219	0.591608	0.291682	1.67245	1.3904	1.67832	1.40295	1.82917	0.894825	1.44937	1.13987	0.665515	1.4503	0.558342	0.621122	1.76444	2.27136	0.677773	1.38038	0.259308	0.891405	0.472651	0.118682	1.11825	0.911993	1.51686	1.37008	1.78422	0.764693	0.282042	0.573807	0	0	0.465808	1.1371	1.07601	0.194512	0.177446	0	0	0.540408	0	3232	TMPPE
ENSG00000188191	12.1162	13.4434	11.9394	15.1414	13.8726	15.142	48.4566	48.6619	51.0805	33.3343	44.5243	42.6062	28.2341	28.7563	22.9076	22.9347	39.8229	34.8168	17.7914	29.7982	38.5952	38.9311	36.0595	24.2442	35.5991	32.7609	48.6097	60.541	57.1381	33.778	40.0006	35.9272	21.3073	26.8448	25.3539	13.6794	12.8887	13.4205	40.8098	48.0214	44.2387	30.5301	32.2266	29.7721	30.5704	35.3682	27.8838	18.583	16.0514	13.7582	14.1378	18.1444	14.5004	15.6003	17.936	12.7793	15.1208	13.522	15.7128	12.2935	11.4267	11.1848	13.2562	12.2954	11.6677	29.4271	7.90842	0	7.86289	57.9739	56.6583	59.1201	33.4699	26.0867	21.2018	25.7697	25.5041	25.3705	3233	PRKAR1B
ENSG00000188257	NA	NA	NA	NA	NA	NA	NA	NA	NA	NA	NA	NA	NA	NA	NA	NA	NA	NA	NA	NA	NA	NA	NA	NA	NA	NA	NA	NA	NA	NA	NA	NA	NA	NA	NA	NA	NA	NA	NA	NA	NA	NA	NA	NA	NA	NA	NA	NA	NA	NA	NA	NA	NA	NA	NA	NA	NA	NA	NA	NA	NA	NA	NA	NA	NA	NA	NA	NA	NA	NA	NA	NA	NA	NA	NA	NA	NA	NA	3234	PLA2G2A
ENSG00000188266	NA	NA	NA	NA	NA	NA	NA	NA	NA	NA	NA	NA	NA	NA	NA	NA	NA	NA	NA	NA	NA	NA	NA	NA	NA	NA	NA	NA	NA	NA	NA	NA	NA	NA	NA	NA	NA	NA	NA	NA	NA	NA	NA	NA	NA	NA	NA	NA	NA	NA	NA	NA	NA	NA	NA	NA	NA	NA	NA	NA	NA	NA	NA	NA	NA	NA	NA	NA	NA	NA	NA	NA	NA	NA	NA	NA	NA	NA	3235	HYKK
ENSG00000188322	NA	NA	NA	NA	NA	NA	NA	NA	NA	NA	NA	NA	NA	NA	NA	NA	NA	NA	NA	NA	NA	NA	NA	NA	NA	NA	NA	NA	NA	NA	NA	NA	NA	NA	NA	NA	NA	NA	NA	NA	NA	NA	NA	NA	NA	NA	NA	NA	NA	NA	NA	NA	NA	NA	NA	NA	NA	NA	NA	NA	NA	NA	NA	NA	NA	NA	NA	NA	NA	NA	NA	NA	NA	NA	NA	NA	NA	NA	3236	SBK1
ENSG00000188338	NA	NA	NA	NA	NA	NA	NA	NA	NA	NA	NA	NA	NA	NA	NA	NA	NA	NA	NA	NA	NA	NA	NA	NA	NA	NA	NA	NA	NA	NA	NA	NA	NA	NA	NA	NA	NA	NA	NA	NA	NA	NA	NA	NA	NA	NA	NA	NA	NA	NA	NA	NA	NA	NA	NA	NA	NA	NA	NA	NA	NA	NA	NA	NA	NA	NA	NA	NA	NA	NA	NA	NA	NA	NA	NA	NA	NA	NA	3237	SLC38A3
ENSG00000188386	NA	NA	NA	NA	NA	NA	NA	NA	NA	NA	NA	NA	NA	NA	NA	NA	NA	NA	NA	NA	NA	NA	NA	NA	NA	NA	NA	NA	NA	NA	NA	NA	NA	NA	NA	NA	NA	NA	NA	NA	NA	NA	NA	NA	NA	NA	NA	NA	NA	NA	NA	NA	NA	NA	NA	NA	NA	NA	NA	NA	NA	NA	NA	NA	NA	NA	NA	NA	NA	NA	NA	NA	NA	NA	NA	NA	NA	NA	3238	PPP3R2
ENSG00000188467	NA	NA	NA	NA	NA	NA	NA	NA	NA	NA	NA	NA	NA	NA	NA	NA	NA	NA	NA	NA	NA	NA	NA	NA	NA	NA	NA	NA	NA	NA	NA	NA	NA	NA	NA	NA	NA	NA	NA	NA	NA	NA	NA	NA	NA	NA	NA	NA	NA	NA	NA	NA	NA	NA	NA	NA	NA	NA	NA	NA	NA	NA	NA	NA	NA	NA	NA	NA	NA	NA	NA	NA	NA	NA	NA	NA	NA	NA	3239	SLC24A5
ENSG00000188542	0.682979	0.381294	0.477719	0.874728	0.781986	0.476643	12.0424	11.2619	9.78638	9.76558	10.7723	10.2707	9.77304	9.69291	10.683	10.753	16.3856	13.0451	4.45916	8.2176	7.23172	7.1759	5.48328	4.73406	4.78081	4.42258	4.48049	8.65032	4.00417	3.96448	3.6583	9.63263	6.56259	7.63816	5.47802	3.18771	5.11404	5.0507	4.54933	4.43444	4.25833	3.14119	3.06343	4.56469	3.2379	5.42534	1.82864	0.474512	1.8096	1.21917	1.45313	0.782782	1.21461	0.563794	2.2965	1.18635	1.36892	0.737187	1.62894	1.26027	0.948282	0.9137	0.569838	0.556565	1.01776	5.75866	4.26001	0	0	5.81211	4.07138	4.32612	6.79567	3.54253	6.69102	5.64141	5.0572	3.15817	3240	DUSP28
ENSG00000188573	NA	NA	NA	NA	NA	NA	NA	NA	NA	NA	NA	NA	NA	NA	NA	NA	NA	NA	NA	NA	NA	NA	NA	NA	NA	NA	NA	NA	NA	NA	NA	NA	NA	NA	NA	NA	NA	NA	NA	NA	NA	NA	NA	NA	NA	NA	NA	NA	NA	NA	NA	NA	NA	NA	NA	NA	NA	NA	NA	NA	NA	NA	NA	NA	NA	NA	NA	NA	NA	NA	NA	NA	NA	NA	NA	NA	NA	NA	3241	FBLL1
ENSG00000188611	NA	NA	NA	NA	NA	NA	NA	NA	NA	NA	NA	NA	NA	NA	NA	NA	NA	NA	NA	NA	NA	NA	NA	NA	NA	NA	NA	NA	NA	NA	NA	NA	NA	NA	NA	NA	NA	NA	NA	NA	NA	NA	NA	NA	NA	NA	NA	NA	NA	NA	NA	NA	NA	NA	NA	NA	NA	NA	NA	NA	NA	NA	NA	NA	NA	NA	NA	NA	NA	NA	NA	NA	NA	NA	NA	NA	NA	NA	3242	ASAH2
ENSG00000188641	3.19649	1.97574	3.03433	2.69446	2.81025	1.95556	4.86988	2.85216	2.53037	4.53989	4.49136	3.79935	0.969657	1.95819	1.33925	2.25715	3.75104	3.61503	3.93545	4.80752	3.8614	4.08564	4.97354	10.1286	9.3312	9.18172	1.60482	3.94338	1.42666	2.89162	2.44595	1.38008	10.037	7.11911	9.76258	9.34496	7.99503	7.90975	0.365003	4.0549	4.03343	12.4262	9.65587	11.0524	9.18201	8.74459	10.698	1.18972	1.13429	1.04804	1.74882	1.42291	1.42115	3.76954	5.18211	1.56837	1.02967	4.43596	1.63366	1.89588	1.80697	1.96361	2.14309	2.37227	1.97762	13.3154	8.58064	11.4391	0	10.4922	9.96052	10.6971	14.361	13.7671	11.8551	9.1523	10.3128	7.6921	3243	DPYD
ENSG00000188676	NA	NA	NA	NA	NA	NA	NA	NA	NA	NA	NA	NA	NA	NA	NA	NA	NA	NA	NA	NA	NA	NA	NA	NA	NA	NA	NA	NA	NA	NA	NA	NA	NA	NA	NA	NA	NA	NA	NA	NA	NA	NA	NA	NA	NA	NA	NA	NA	NA	NA	NA	NA	NA	NA	NA	NA	NA	NA	NA	NA	NA	NA	NA	NA	NA	NA	NA	NA	NA	NA	NA	NA	NA	NA	NA	NA	NA	NA	3244	IDO2
ENSG00000188687	0.474022	0.934013	0.643618	0.673428	0.446961	0.371503	1.60182	1.28182	1.19863	1.4951	1.23044	1.31981	1.98433	2.66476	2.57601	1.47016	1.65787	1.30343	1.83508	2.34847	0.590492	0.842279	0.671589	1.27562	1.40532	1.60984	0.470372	0.192634	0.103248	0.794564	0.597423	0	0.44208	0.589783	0.588888	1.38152	1.21589	1.06591	0.0891519	0.575077	0.888581	1.05445	0.857617	0.958424	0.738452	0.537922	0.771456	0.813652	0.720328	1.27992	1.4001	1.89353	0.942175	1.56521	1.40637	1.42662	0.796409	1.73357	2.17649	1.83023	1.83509	1.63068	2.58236	2.31771	1.93214	5.89332	2.77982	2.57908	0	1.5661	1.75287	2.19253	3.32932	2.06096	3.27805	3.25156	2.97314	1.76828	3245	SLC4A5
ENSG00000188690	40.4092	41.7168	39.1999	38.3975	33.3729	38.8847	67.2183	66.599	68.8775	67.7839	72.1292	69.3738	65.2089	69.9633	67.028	67.235	61.7752	63.9304	59.9977	50.2144	74.1957	71.5156	79.3071	76.7738	74.8211	76.0103	93.2894	115.328	89.4088	73.41	83.7403	59.2615	55.187	43.2915	47.6135	29.016	25.385	30.9306	76.4607	80.4563	72.5098	58.7684	49.1543	56.0136	64.847	65.5523	70.1188	39.4891	46.074	48.6522	52.3186	41.8535	36.992	39.8102	38.7577	47.4501	41.8246	34.836	46.6233	40.5479	37.0852	42.9948	42.9452	41.6211	35.2415	46.3226	13.9166	6.12724	0	66.2955	85.1542	82.9951	32.2035	37.1091	23.8827	34.3758	32.9627	35.7084	3246	UROS
ENSG00000188706	54.1269	59.8748	60.1467	51.9165	57.6001	58.2353	39.8762	41.3851	38.6846	37.0978	36.7928	39.6592	34.1269	46.5205	38.8387	35.2202	40.7328	43.7271	27.799	31.444	42.6309	45.3123	44.9295	64.5156	74.7541	71.4073	84.1198	86.1058	80.3456	70.0143	64.0688	68.0465	82.2152	71.442	78.77	95.8841	88.0583	94.7551	10.0429	47.5643	51.8071	60.5085	62.6031	60.0577	48.5067	48.9905	49.0698	46.6142	44.542	37.2181	38.4944	49.7241	50.1405	41.6528	49.0065	34.7605	36.3392	40.7496	21.9354	45.1098	43.7936	44.9512	47.9907	45.5828	38.5317	42.2057	99.716	29.0531	46.6717	85.708	89.0607	78.8381	50.7918	52.7872	50.6146	57.4336	55.3736	67.3279	3247	ZDHHC9
ENSG00000188716	NA	NA	NA	NA	NA	NA	NA	NA	NA	NA	NA	NA	NA	NA	NA	NA	NA	NA	NA	NA	NA	NA	NA	NA	NA	NA	NA	NA	NA	NA	NA	NA	NA	NA	NA	NA	NA	NA	NA	NA	NA	NA	NA	NA	NA	NA	NA	NA	NA	NA	NA	NA	NA	NA	NA	NA	NA	NA	NA	NA	NA	NA	NA	NA	NA	NA	NA	NA	NA	NA	NA	NA	NA	NA	NA	NA	NA	NA	3248	DUPD1
ENSG00000188784	NA	NA	NA	NA	NA	NA	NA	NA	NA	NA	NA	NA	NA	NA	NA	NA	NA	NA	NA	NA	NA	NA	NA	NA	NA	NA	NA	NA	NA	NA	NA	NA	NA	NA	NA	NA	NA	NA	NA	NA	NA	NA	NA	NA	NA	NA	NA	NA	NA	NA	NA	NA	NA	NA	NA	NA	NA	NA	NA	NA	NA	NA	NA	NA	NA	NA	NA	NA	NA	NA	NA	NA	NA	NA	NA	NA	NA	NA	3249	PLA2G2E
ENSG00000188818	5.70985	8.42463	5.75302	6.64132	7.705	6.98641	9.12431	9.30648	8.85734	6.53017	8.27584	8.04355	22.1895	16.1153	22.6271	18.3677	7.01952	7.48248	5.64518	3.27147	7.79726	8.21319	11.027	6.36072	7.59843	11.4771	8.74865	6.10481	10.1937	7.5327	8.01015	8.21744	3.42904	3.37131	2.51815	3.02618	5.20958	3.66568	3.36867	6.69805	6.31015	6.94736	7.97075	7.55448	4.26712	7.79091	4.06462	0.425038	0.54031	0.936051	1.21485	1.37312	1.08797	1.90782	2.97131	0.644037	1.02183	1.49674	1.19381	1.39764	0.962667	0.545624	0.680566	1.24634	1.06358	7.75648	1.71018	0	0	5.5532	5.15721	5.25584	8.40604	9.2551	10.9213	12.8808	15.5024	13.2015	3250	ZDHHC11
ENSG00000188833	NA	NA	NA	NA	NA	NA	NA	NA	NA	NA	NA	NA	NA	NA	NA	NA	NA	NA	NA	NA	NA	NA	NA	NA	NA	NA	NA	NA	NA	NA	NA	NA	NA	NA	NA	NA	NA	NA	NA	NA	NA	NA	NA	NA	NA	NA	NA	NA	NA	NA	NA	NA	NA	NA	NA	NA	NA	NA	NA	NA	NA	NA	NA	NA	NA	NA	NA	NA	NA	NA	NA	NA	NA	NA	NA	NA	NA	NA	3251	ENTPD8
ENSG00000188906	0.0957925	0.149741	0.187609	0.126192	0.109679	0.051051	7.38811	6.73944	5.8679	9.13412	6.71241	6.6595	3.08745	5.92701	4.24224	2.02026	9.6524	8.49349	11.648	10.2579	8.63281	9.0708	8.78094	9.21611	11.9336	8.94619	8.61832	9.39731	7.78572	10.0088	9.44108	8.56947	0.441815	0.223577	0.23879	0.178839	0.0506315	0.183093	0.12251	8.47331	10.5649	5.6785	4.52992	5.53158	8.79461	7.63115	11.4048	0.0399322	0.114214	0.117255	0.13044	0.107046	0.0681428	0.158152	0.25768	0.0544563	0.0288001	0.124075	0.0498479	0.0303019	0.0957622	0.0659071	0.0479542	0.117093	0.0856483	4.60923	0.891724	15.0624	9.88429	9.68444	6.45793	6.50288	7.51619	5.44066	4.12923	8.37791	6.29865	5.99887	3252	LRRK2
ENSG00000188921	NA	NA	NA	NA	NA	NA	NA	NA	NA	NA	NA	NA	NA	NA	NA	NA	NA	NA	NA	NA	NA	NA	NA	NA	NA	NA	NA	NA	NA	NA	NA	NA	NA	NA	NA	NA	NA	NA	NA	NA	NA	NA	NA	NA	NA	NA	NA	NA	NA	NA	NA	NA	NA	NA	NA	NA	NA	NA	NA	NA	NA	NA	NA	NA	NA	NA	NA	NA	NA	NA	NA	NA	NA	NA	NA	NA	NA	NA	3253	PTPLAD2
ENSG00000189037	NA	NA	NA	NA	NA	NA	NA	NA	NA	NA	NA	NA	NA	NA	NA	NA	NA	NA	NA	NA	NA	NA	NA	NA	NA	NA	NA	NA	NA	NA	NA	NA	NA	NA	NA	NA	NA	NA	NA	NA	NA	NA	NA	NA	NA	NA	NA	NA	NA	NA	NA	NA	NA	NA	NA	NA	NA	NA	NA	NA	NA	NA	NA	NA	NA	NA	NA	NA	NA	NA	NA	NA	NA	NA	NA	NA	NA	NA	3254	DUSP21
ENSG00000189043	78.1955	74.1989	70.8782	61.5887	77.3811	77.2139	182.109	188.713	180.291	204.821	185.391	178.19	190.171	213.62	178.314	162.804	176.378	208.544	123.21	158.029	153.806	134.227	139.746	120.882	101.389	91.4652	234.929	242.766	250.573	147.062	166.793	165.087	257.377	250.4	242.15	145.837	144.473	149.863	178.958	152.083	140.159	108.634	103.666	100.056	106.816	136.806	86.6335	87.565	89.3615	117.648	108.817	106.806	108.28	102.82	82.7689	111.091	101.988	82.1299	86.5643	104.142	96.8077	111.31	108.313	109.086	95.8509	160.808	107.749	62.3503	35.9001	212.733	222.016	230.374	77.1496	84.2537	76.692	79.6223	79.8632	81.016	3255	NDUFA4
ENSG00000189221	68.6076	63.3493	69.599	71.9455	86.7001	78.4639	3.17377	2.3578	3.26999	3.07897	3.18565	3.32361	3.12932	5.00134	1.6475	1.39862	0.703147	1.63765	2.22991	0.901187	3.89926	5.01679	4.19159	6.07421	4.93639	4.81377	2.76094	2.84592	2.94672	2.1343	2.40714	2.71637	1.34942	1.74812	1.64666	1.55967	1.78147	2.12181	0.359211	3.08947	5.13691	4.82272	2.73561	4.33366	3.41617	3.22984	3.44258	33.7984	34.7537	30.7131	35.6644	49.2048	43.2901	42.229	48.9841	33.8147	28.5422	41.764	25.7239	41.2845	42.4918	53.1639	54.3207	46.8298	36.1206	43.0701	19.268	10.6803	11.5926	4.58919	4.95197	6.03666	2.07605	2.76801	3.66887	4.80377	4.32588	2.82021	3256	MAOA
ENSG00000189283	NA	NA	NA	NA	NA	NA	NA	NA	NA	NA	NA	NA	NA	NA	NA	NA	NA	NA	NA	NA	NA	NA	NA	NA	NA	NA	NA	NA	NA	NA	NA	NA	NA	NA	NA	NA	NA	NA	NA	NA	NA	NA	NA	NA	NA	NA	NA	NA	NA	NA	NA	NA	NA	NA	NA	NA	NA	NA	NA	NA	NA	NA	NA	NA	NA	NA	NA	NA	NA	NA	NA	NA	NA	NA	NA	NA	NA	NA	3257	FHIT
ENSG00000189366	0.470134	0.787399	1.31537	0.258054	0	0.178964	0.668504	1.17458	0.947325	0.525173	0.374925	1.3908	0.323776	1.44004	0.344706	0.516411	1.47119	0.708923	0.368339	0	0.414834	0.308724	0.666081	0.488809	0.607553	0.341418	0.293731	0	0	0	0	0	3.38806	4.80059	4.23202	4.89494	4.3486	3.8511	0.751576	0.538674	0	0.480503	0	0	0.691707	0	0	1.46985	0	0.359669	0.200055	0	0	0.388092	0	0.890876	0.353366	0.304469	0.305807	1.11537	0.195827	0.808653	0.588378	0.862011	0.525435	0.528536	0.221779	0	0	1.20024	0.254778	0.308061	1.0024	0	0	0	0	0	3258	ALG1L
ENSG00000196090	NA	NA	NA	NA	NA	NA	NA	NA	NA	NA	NA	NA	NA	NA	NA	NA	NA	NA	NA	NA	NA	NA	NA	NA	NA	NA	NA	NA	NA	NA	NA	NA	NA	NA	NA	NA	NA	NA	NA	NA	NA	NA	NA	NA	NA	NA	NA	NA	NA	NA	NA	NA	NA	NA	NA	NA	NA	NA	NA	NA	NA	NA	NA	NA	NA	NA	NA	NA	NA	NA	NA	NA	NA	NA	NA	NA	NA	NA	3259	PTPRT
ENSG00000196136	NA	NA	NA	NA	NA	NA	NA	NA	NA	NA	NA	NA	NA	NA	NA	NA	NA	NA	NA	NA	NA	NA	NA	NA	NA	NA	NA	NA	NA	NA	NA	NA	NA	NA	NA	NA	NA	NA	NA	NA	NA	NA	NA	NA	NA	NA	NA	NA	NA	NA	NA	NA	NA	NA	NA	NA	NA	NA	NA	NA	NA	NA	NA	NA	NA	NA	NA	NA	NA	NA	NA	NA	NA	NA	NA	NA	NA	NA	3260	SERPINA3
ENSG00000196139	180.119	194.596	175.798	149.031	184.843	161.509	4203.76	3994.38	4167.32	4608.87	4150.19	4102.78	3780.25	3923.99	3663.07	3751.06	5340.54	4920.3	5531.34	6443.37	4453.63	4329.55	3896.37	4316.08	3463.48	3502.72	3141.39	3084.37	3270.35	2509.27	2788.95	3016.18	442.775	392.413	413.025	362.857	345.329	352.125	2877.85	4589.61	4643.47	1804.09	1736.03	1619.43	3250.93	2554.05	3586.12	68.1321	81.1967	105.9	91.8326	74.2607	56.6495	109.587	74.0231	69.6849	66.9389	67.181	71.1646	106.172	97.8113	92.5613	107.701	88.6796	83.3181	62.8105	71.9608	83.5568	34.4174	3170.34	3053.78	3354.74	1444.42	1294.33	1135.87	1410.96	1292.22	1321.38	3261	AKR1C3
ENSG00000196177	5.44818	5.03556	6.94413	4.5854	5.23297	4.22853	8.31512	7.83427	7.6847	10.8466	8.0621	9.3794	4.5859	7.43544	4.52727	3.45769	12.1237	14.7877	19.1135	15.2956	9.84614	11.7666	11.5141	11.581	11.4802	11.8367	4.34946	2.92746	3.64246	2.77916	4.21527	0.731813	3.57727	2.27385	3.24858	1.97778	2.31973	1.38432	0.725808	11.0283	10.7359	7.14604	5.93476	6.97047	11.816	8.89611	11.8859	3.97449	3.36825	3.05657	4.07	3.70757	2.58374	3.64792	5.29226	3.67075	2.548	4.50846	1.92944	3.92555	3.95877	3.67904	4.77293	4.47677	3.04452	6.87359	3.04604	5.13258	0	9.42729	7.31569	6.66397	2.83955	2.94365	2.96527	2.73542	3.85488	3.599	3262	ACADSB
ENSG00000196188	NA	NA	NA	NA	NA	NA	NA	NA	NA	NA	NA	NA	NA	NA	NA	NA	NA	NA	NA	NA	NA	NA	NA	NA	NA	NA	NA	NA	NA	NA	NA	NA	NA	NA	NA	NA	NA	NA	NA	NA	NA	NA	NA	NA	NA	NA	NA	NA	NA	NA	NA	NA	NA	NA	NA	NA	NA	NA	NA	NA	NA	NA	NA	NA	NA	NA	NA	NA	NA	NA	NA	NA	NA	NA	NA	NA	NA	NA	3263	CTSE
ENSG00000196262	2233.81	1872.74	1818.39	1805.99	2228.32	2081.67	1511.77	1529.71	1525.1	1580.16	1469.69	1479.44	1506.12	1409.9	1419.42	1386.47	1432.42	1572.11	1434.78	1532.32	1399.64	1398.19	1362.13	1099.5	1077.05	1103.05	1350.26	1178.02	1093.07	921.946	1009.57	1187.09	1953.49	1948.93	1852.65	1396.45	1501.32	1274.5	1421.8	1320.94	1251.02	1300.49	1297.15	1325.7	1522.21	1395.2	1673.45	1230.49	1234.48	1396.29	1394.49	945.772	956.458	891.723	955.154	1250.12	1274.28	790.591	1001.28	1252.24	1274.45	1278.62	1244.48	1336.59	1262.21	649.154	645.527	358.618	285.761	1008.83	1102.81	1053.14	744.345	691.965	626.35	673.575	748.077	798.786	3264	PPIA
ENSG00000196296	NA	NA	NA	NA	NA	NA	NA	NA	NA	NA	NA	NA	NA	NA	NA	NA	NA	NA	NA	NA	NA	NA	NA	NA	NA	NA	NA	NA	NA	NA	NA	NA	NA	NA	NA	NA	NA	NA	NA	NA	NA	NA	NA	NA	NA	NA	NA	NA	NA	NA	NA	NA	NA	NA	NA	NA	NA	NA	NA	NA	NA	NA	NA	NA	NA	NA	NA	NA	NA	NA	NA	NA	NA	NA	NA	NA	NA	NA	3265	ATP2A1
ENSG00000196305	65.2365	65.1575	80.2523	64.9802	71.0371	71.0269	124.592	110.557	114.242	142.384	121.493	128.491	19.4268	33.8394	18.9544	16.62	140.855	138.958	189.076	165.356	120.583	124.972	121.512	290.1	221.104	234.684	103.084	95.3375	88.7195	84.9797	84.7109	108.002	55.1227	40.2888	48.6209	69.8011	65.958	62.6718	15.5584	133.465	142.061	174.615	117.512	153.801	181.561	156.603	201.607	62.2813	58.2459	68.3475	78.9767	106.158	104.793	104.817	106.099	67.2126	57.3773	79.7209	40.2581	80.0312	69.8968	87.3616	92.1591	80.8579	53.408	21.1986	53.4427	14.9444	15.6909	114.914	127.116	114.839	130.34	125.116	126.332	142.305	134.894	133.201	3266	IARS
ENSG00000196313	14.9642	14.2085	13.4801	16.0542	13.7262	14.5969	16.6196	15.5776	17.2847	13.5375	14.8117	16.6007	10.0194	10.5041	8.81073	9.09025	14.3675	13.12	11.2356	10.7416	13.5375	16.3032	16.724	11.8851	11.9765	11.5156	16.0249	18.6006	15.1642	33.2913	30.9686	30.1504	6.61749	4.75436	6.56445	5.04695	5.05571	6.21021	4.12299	16.6912	17.1994	22.2751	20.9206	23.7369	16.9852	17.1744	17.9841	11.7553	9.23636	7.28517	7.38072	13.2286	11.8949	10.7151	12.3886	6.47146	7.71136	10.2418	5.34617	10.9599	8.75941	12.2196	12.0596	10.8434	8.39387	12.1872	14.1539	2.62141	0	16.0628	16.5569	13.6682	38.1904	35.0602	36.7614	40.9811	43.4822	40.7762	3267	POM121
ENSG00000196335	0.104497	0	0.073092	0	0	0.0198893	0.475486	0.626579	0.421126	0.910501	0.722237	0.734194	0.383819	0.832207	0.612946	0.229567	0.327004	0.393933	0.327485	0	1.10647	0.514654	0.740254	2.13675	2.1269	1.57467	0.130576	0	0.0483668	0.496288	0	0	0.451841	0.304867	0.524597	0.937936	0.690406	1.03432	0.0835269	0.478927	1.37546	0.373807	0.200876	0.179591	0.871231	0.88938	1.25904	0	0	0	0.0444665	0	0.0929188	0	0	0.0495041	0	0	0	0	0	0	0.0653898	0	0	0.234957	0.246475	0	0	1.60068	0.79282	1.98572	0.891217	0.609767	0.818993	1.5232	1.39277	1.65671	3268	STK31
ENSG00000196344	NA	NA	NA	NA	NA	NA	NA	NA	NA	NA	NA	NA	NA	NA	NA	NA	NA	NA	NA	NA	NA	NA	NA	NA	NA	NA	NA	NA	NA	NA	NA	NA	NA	NA	NA	NA	NA	NA	NA	NA	NA	NA	NA	NA	NA	NA	NA	NA	NA	NA	NA	NA	NA	NA	NA	NA	NA	NA	NA	NA	NA	NA	NA	NA	NA	NA	NA	NA	NA	NA	NA	NA	NA	NA	NA	NA	NA	NA	3269	ADH7
ENSG00000196368	NA	NA	NA	NA	NA	NA	NA	NA	NA	NA	NA	NA	NA	NA	NA	NA	NA	NA	NA	NA	NA	NA	NA	NA	NA	NA	NA	NA	NA	NA	NA	NA	NA	NA	NA	NA	NA	NA	NA	NA	NA	NA	NA	NA	NA	NA	NA	NA	NA	NA	NA	NA	NA	NA	NA	NA	NA	NA	NA	NA	NA	NA	NA	NA	NA	NA	NA	NA	NA	NA	NA	NA	NA	NA	NA	NA	NA	NA	3270	NUDT11
ENSG00000196371	0.759555	0.81547	0.776487	0.833831	0.635523	0.656118	2.60872	2.71511	2.66858	2.55848	2.73357	3.26246	1.07302	1.39593	1.45654	1.21939	2.37688	3.03957	1.37329	3.33924	2.33715	2.70491	2.44198	2.69317	2.54831	2.67314	4.94633	7.2656	4.51622	6.47471	6.88511	6.00379	15.874	14.0203	15.5053	21.6273	21.6174	21.6569	0.420319	2.41003	2.02383	3.22466	2.97636	2.912	3.26663	3.41463	3.70232	0.913352	0.348317	1.02807	1.01936	2.90043	1.76642	1.10932	1.76814	1.38395	1.22964	4.42714	1.42519	1.61719	1.24119	2.14395	1.90118	1.78548	1.6325	1.4615	2.72866	0.225175	0	3.43077	4.33788	5.51306	6.97624	4.65947	4.35025	6.64298	5.53769	5.67365	3271	FUT4
ENSG00000196396	89.2367	91.2439	92.4132	75.9873	82.2578	86.5323	27.5033	28.9854	29.5206	26.5161	27.3402	29.5112	11.9686	15.2338	13.9599	11.825	34.3841	28.7771	28.8582	25.1564	29.6486	33.7399	31.1032	34.5657	33.1417	32.4348	28.5994	30.7324	25.6139	40.705	30.9762	31.1911	53.9222	41.4332	49.4853	54.1427	47.0841	50.712	2.98685	35.985	32.5436	68.881	65.5891	76.4524	38.0049	36.7002	35.6921	61.5661	57.3713	57.4469	68.8279	102.672	104.823	74.7659	71.6484	74.265	74.0275	112.011	54.4575	103.252	85.0505	103.195	108.173	90.8634	77.5594	81.743	152.73	14.4011	0	29.528	30.4238	28.7412	57.0988	52.4352	54.9121	47.7247	49.6726	52.0134	3272	PTPN1
ENSG00000196411	44.2819	46.3106	45.5075	58.8792	47.4421	45.8178	36.3805	34.216	40.0941	32.5049	34.9358	39.6064	32.018	34.5507	27.9062	29.3899	38.0467	33.6013	17.8407	34.7371	34.5164	37.837	34.9409	33.2588	30.8985	33.236	42.8081	40.1714	45.3584	53.301	53.1447	49.6489	38.0952	39.7714	42.3898	32.0596	34.6567	35.6128	14.7562	36.5273	34.7618	28.8424	27.7492	30.5625	27.8794	29.717	22.7907	49.242	44.9273	38.2013	42.2197	62.7593	59.0811	52.9014	56.742	38.758	40.7104	43.2934	32.8507	49.9398	45.6635	47.6073	44.5797	44.0384	43.9462	47.7256	5.48608	0.313424	0	31.7663	33.8478	28.6165	22.7152	19.4568	17.6875	33.3109	24.9305	26.1092	3273	EPHB4
ENSG00000196433	NA	NA	NA	NA	NA	NA	NA	NA	NA	NA	NA	NA	NA	NA	NA	NA	NA	NA	NA	NA	NA	NA	NA	NA	NA	NA	NA	NA	NA	NA	NA	NA	NA	NA	NA	NA	NA	NA	NA	NA	NA	NA	NA	NA	NA	NA	NA	NA	NA	NA	NA	NA	NA	NA	NA	NA	NA	NA	NA	NA	NA	NA	NA	NA	NA	NA	NA	NA	NA	NA	NA	NA	NA	NA	NA	NA	NA	NA	3274	ASMT
ENSG00000196455	13.3742	12.6478	11.7737	12.5514	14.1413	11.0822	13.7487	12.8719	12.4199	15.4839	13.9771	13.7277	5.80021	6.35564	4.91597	4.80645	15.5703	14.7928	17.1967	16.5589	13.3268	15.5953	13.5989	12.1811	11.4007	9.89195	8.57644	9.50774	8.3626	8.71486	5.67052	11.0916	20.3954	16.2921	22.3458	25.1108	24.1073	21.8724	0.959023	15.7688	13.2012	17.2398	12.0746	15.1617	18.9333	14.3362	18.9909	13.607	15.4273	10.9607	12.6135	16.8806	16.9442	16.3129	14.3573	12.2705	11.299	15.4946	5.34823	11.7766	12.347	14.2436	14.9714	17.3834	12.0683	5.49454	6.41452	0	0	6.84684	9.60006	8.18553	8.87829	8.64842	8.98851	8.95016	8.88405	9.79057	3275	PIK3R4
ENSG00000196470	7.90168	7.25034	5.96471	5.75429	6.27029	4.9139	2.58088	3.44009	3.15286	3.42582	2.45404	2.83515	6.71694	8.33931	5.73621	6.18734	4.65157	6.84232	8.94906	11.2958	16.3836	16.4912	15.4624	26.1922	32.9087	27.5269	21.7025	23.7812	22.9578	58.9538	50.2865	48.2346	24.6945	12.6676	18.5542	30.9533	30.8066	29.7464	1.12562	13.446	16.8015	14.8725	15.1895	15.0589	18.2635	17.0459	16.8971	3.09822	3.73118	3.47142	4.32782	4.50575	2.36524	4.13324	4.7351	6.81948	3.7634	7.39729	6.05578	2.78412	4.69258	5.47239	4.89557	4.59028	3.75979	12.1815	14.9838	0.60302	24.2177	4.39408	5.00289	8.30477	18.3488	26.478	33.4172	29.65	30.1234	32.8689	3276	SIAH1
ENSG00000196475	NA	NA	NA	NA	NA	NA	NA	NA	NA	NA	NA	NA	NA	NA	NA	NA	NA	NA	NA	NA	NA	NA	NA	NA	NA	NA	NA	NA	NA	NA	NA	NA	NA	NA	NA	NA	NA	NA	NA	NA	NA	NA	NA	NA	NA	NA	NA	NA	NA	NA	NA	NA	NA	NA	NA	NA	NA	NA	NA	NA	NA	NA	NA	NA	NA	NA	NA	NA	NA	NA	NA	NA	NA	NA	NA	NA	NA	NA	3277	GK2
ENSG00000196498	23.5263	28.7305	25.724	29.1837	18.982	21.1104	83.0677	73.4852	85.702	60.6288	68.7991	74.7054	30.7906	28.7739	45.9076	40.9909	61.3182	55.0485	32.1058	49.3055	74.9233	90.3996	89.489	75.8265	81.7735	82.4272	24.407	25.0048	24.1854	29.1764	42.5625	35.9598	31.3004	31.7545	37.2696	36.938	34.9354	42.0305	16.8265	86.4694	86.1463	80.597	89.5701	89.3974	69.7588	71.2412	59.1661	34.3815	25.091	15.4682	18.5528	33.3208	26.376	20.6743	23.2213	14.5253	19.5123	17.89	7.45535	21.0726	19.7204	20.2749	21.1909	17.519	15.3438	16.3347	17.9834	4.16868	2.14637	18.5869	22.3202	18.8098	25.3691	28.1603	28.9377	31.3519	26.0612	22.2605	3278	NCOR2
ENSG00000196502	21.647	22.1559	19.4118	17.0612	18.271	20.9176	5.44582	5.54691	10.4387	6.07629	6.04947	8.51789	18.412	21.1668	10.7846	11.8889	11.29	10.0436	3.69639	4.17398	7.59131	6.3785	6.09451	6.2519	6.36594	6.39899	22.8878	23.966	23.8923	13.1804	17.8384	18.4525	11.6	8.60272	7.87896	3.68665	3.85053	3.88363	4.2148	7.63163	5.76783	3.82922	3.20094	4.45161	2.72214	5.19645	2.84839	11.8582	11.5813	18.8962	15.9428	7.99174	7.89678	10.0802	9.79828	9.72903	8.76101	6.11086	5.68641	10.4249	13.5251	8.91065	7.12018	11.0252	8.06441	80.5741	15.5356	0	0	3.54258	6.01594	8.72887	2.3669	1.61942	5.9815	4.04534	4.93192	3.29993	3279	SULT1A1
ENSG00000196511	NA	NA	NA	NA	NA	NA	NA	NA	NA	NA	NA	NA	NA	NA	NA	NA	NA	NA	NA	NA	NA	NA	NA	NA	NA	NA	NA	NA	NA	NA	NA	NA	NA	NA	NA	NA	NA	NA	NA	NA	NA	NA	NA	NA	NA	NA	NA	NA	NA	NA	NA	NA	NA	NA	NA	NA	NA	NA	NA	NA	NA	NA	NA	NA	NA	NA	NA	NA	NA	NA	NA	NA	NA	NA	NA	NA	NA	NA	3280	TPK1
ENSG00000196517	6.3831	9.28927	7.82584	11.4951	8.04747	8.79107	12.3194	13.0446	11.754	10.9279	11.5917	12.6241	3.95143	4.21789	6.62581	6.45995	14.3638	14.0593	5.28197	9.49231	12.699	15.8245	14.0733	23.713	18.1197	23.2296	5.64599	5.45027	5.04577	3.63328	3.07329	1.73405	7.75286	7.95115	10.3049	26.213	22.1762	28.5425	6.19136	15.4491	17.2906	24.6295	22.1968	25.9666	23.9182	29.7068	19.3947	10.3146	6.84101	4.17	4.76095	4.87038	5.9947	6.39408	5.54661	6.86323	7.43915	5.57371	2.9857	4.70757	5.61631	4.44104	5.02648	4.73407	4.08798	12.7395	1.17288	1.65843	0	8.42261	6.06327	7.33129	10.7043	7.25408	5.90209	8.15434	3.82364	4.54823	3281	SLC6A9
ENSG00000196547	9.82748	10.6639	8.42302	10.515	9.41374	9.42098	30.0424	31.0403	31.5724	24.7268	27.4341	31.3657	25.331	26.3032	25.5341	20.9207	27.8944	23.8774	20.3009	21.4838	28.4817	30.5947	30.4355	28.0728	28.584	28.3263	15.376	8.03243	15.1195	16.3905	12.1591	12.0478	19.7106	17.3239	20.5682	16.0614	13.1322	17.0452	2.4783	25.7557	22.5917	16.8913	17.6143	17.9522	19.4146	22.1161	18.6288	7.90489	6.65636	5.25227	6.33759	7.22216	7.13855	9.00375	7.63284	5.0884	4.45277	6.88441	2.89911	5.58254	4.75075	5.1108	6.61732	5.245	3.9293	19.4512	10.9087	5.5478	0	16.3964	18.8428	16.362	18.6517	16.6922	16.5978	19.5304	22.1381	16.8972	3282	MAN2A2
ENSG00000196616	NA	NA	NA	NA	NA	NA	NA	NA	NA	NA	NA	NA	NA	NA	NA	NA	NA	NA	NA	NA	NA	NA	NA	NA	NA	NA	NA	NA	NA	NA	NA	NA	NA	NA	NA	NA	NA	NA	NA	NA	NA	NA	NA	NA	NA	NA	NA	NA	NA	NA	NA	NA	NA	NA	NA	NA	NA	NA	NA	NA	NA	NA	NA	NA	NA	NA	NA	NA	NA	NA	NA	NA	NA	NA	NA	NA	NA	NA	3283	ADH1B
ENSG00000196620	NA	NA	NA	NA	NA	NA	NA	NA	NA	NA	NA	NA	NA	NA	NA	NA	NA	NA	NA	NA	NA	NA	NA	NA	NA	NA	NA	NA	NA	NA	NA	NA	NA	NA	NA	NA	NA	NA	NA	NA	NA	NA	NA	NA	NA	NA	NA	NA	NA	NA	NA	NA	NA	NA	NA	NA	NA	NA	NA	NA	NA	NA	NA	NA	NA	NA	NA	NA	NA	NA	NA	NA	NA	NA	NA	NA	NA	NA	3284	UGT2B15
ENSG00000196632	NA	NA	NA	NA	NA	NA	NA	NA	NA	NA	NA	NA	NA	NA	NA	NA	NA	NA	NA	NA	NA	NA	NA	NA	NA	NA	NA	NA	NA	NA	NA	NA	NA	NA	NA	NA	NA	NA	NA	NA	NA	NA	NA	NA	NA	NA	NA	NA	NA	NA	NA	NA	NA	NA	NA	NA	NA	NA	NA	NA	NA	NA	NA	NA	NA	NA	NA	NA	NA	NA	NA	NA	NA	NA	NA	NA	NA	NA	3285	WNK3
ENSG00000196730	3.86226	4.31245	4.08368	3.08958	3.18806	2.97466	61.9863	61.5468	61.4154	62.1812	66.823	70.1487	33.3621	43.4877	35.5187	35.3865	75.3279	63.7477	65.0706	50.4334	65.5527	69.8941	66.4489	38.3306	57.0505	43.9424	76.6758	76.7378	77.576	87.4965	81.4682	83.9713	45.6559	33.3891	46.2213	42.2662	45.3384	45.1266	3.44616	67.7865	79.0669	54.132	56.8059	53.7537	52.0385	48.7897	57.3432	1.4353	1.42791	1.42012	2.01297	1.20961	0.905168	1.48292	1.8121	0.907753	0.765128	0.814372	0.35055	0.639284	0.82309	0.892637	1.0117	1.28091	1.07078	16.594	11.1389	6.9232	0	59.3146	54.2575	57.5216	75.5826	73.8429	67.9322	67.907	83.8005	75.4728	3286	DAPK1
ENSG00000196743	293.191	300.597	288.853	284.704	304.419	274.813	34.2854	35.6433	32.7333	32.7735	31.4732	34.4076	33.8559	35.3324	40.7751	39.0692	34.129	31.6321	23.0171	29.8505	30.8353	29.099	29.6509	30.7494	36.0606	30.2362	11.2646	9.16367	9.64119	9.64386	7.89434	10.0963	39.6524	36.405	37.7937	31.819	33.5616	32.9318	23.9537	31.2969	33.4894	44.9888	36.6419	42.4405	23.9972	27.0944	24.9041	152.877	152.587	201.15	197.427	158.614	149.399	230.996	233.247	175.388	181.304	194.077	149.872	222.732	216.746	197.789	203.633	222.61	180.75	24.6602	34.7626	18.176	10.1383	14.7997	15.3351	12.9409	10.0557	8.9823	7.31562	7.87712	8.87595	10.1253	3287	GM2A
ENSG00000196839	28.5149	30.2533	26.2349	29.4849	29.8036	29.5013	83.1121	85.6077	86.6239	63.442	69.3844	70.1797	39.1672	39.141	47.3668	43.6685	72.5703	62.267	59.5136	93.9586	73.4293	73.8898	68.6458	66.1023	75.5343	71.4897	40.658	44.9574	48.8498	38.9606	43.0959	41.4805	15.0071	16.8281	15.2798	15.2078	15.9472	16.6381	55.2318	67.242	63.4432	40.9948	41.1678	33.6197	39.6908	48.2026	36.5368	29.5936	31.0361	34.578	36.8548	30.0035	31.7731	25.9806	20.2901	28.6986	32.5491	23.4476	31.0929	25.1701	27.5005	23.3363	23.5444	16.1984	16.0006	26.0049	30.9217	41.0394	36.626	45.9141	52.0658	56.4418	37.3366	46.4883	51.93	43.1169	46.2585	46.896	3288	ADA
ENSG00000196950	9.23738	10.4254	11.8998	9.11933	9.96774	9.27155	37.1561	30.4836	27.8532	48.1792	30.8799	31.9961	6.6668	12.6206	4.67769	2.99289	67.4833	37.679	107.257	79.3601	28.6745	33.3626	31.777	27.2238	40.686	30.6339	32.4483	39.9426	32.5433	30.2993	38.4441	39.7676	33.5723	16.3104	30.5897	22.8097	25.5977	18.3046	1.16863	29.0872	38.9488	40.753	32.4483	40.6214	36.5684	28.5067	42.6148	4.01692	4.6221	6.60935	8.70988	15.7809	11.2867	9.92946	12.2901	7.52432	4.69531	6.71398	2.57203	10.8	10.0483	15.5839	16.4677	18.8055	11.1781	3.51143	3.02001	0.512233	0	29.8603	33.1692	34.9675	26.9219	27.5328	31.3809	30.417	33.1663	29.1056	3289	SLC39A10
ENSG00000196968	36.5806	30.5379	38.2008	32.5578	34.6419	34.7149	24.8896	21.0971	22.6182	20.0878	25.3555	22.0604	6.51398	7.43495	8.27194	9.38815	23.5362	18.172	9.77656	9.25522	17.4461	18.6896	18.8296	16.5287	25.6246	16.1068	4.91273	5.31413	5.45919	10.5538	14.6497	7.23261	16.1375	9.413	17.5179	10.0649	15.2465	15.5192	1.36634	20.1733	22.7367	25.8567	24.1517	27.5169	20.7068	17.5552	20.6717	11.223	9.34129	17.6543	19.1302	17.9263	15.3517	20.4606	18.3927	16.4387	14.9038	14.6128	3.33567	22.44	19.8652	27.2459	26.9552	26.8497	16.1432	3.0267	7.55301	3.95268	0	28.8024	23.9926	19.6015	37.5398	44.5532	39.1866	46.8432	54.6793	54.201	3290	FUT11
ENSG00000197093	NA	NA	NA	NA	NA	NA	NA	NA	NA	NA	NA	NA	NA	NA	NA	NA	NA	NA	NA	NA	NA	NA	NA	NA	NA	NA	NA	NA	NA	NA	NA	NA	NA	NA	NA	NA	NA	NA	NA	NA	NA	NA	NA	NA	NA	NA	NA	NA	NA	NA	NA	NA	NA	NA	NA	NA	NA	NA	NA	NA	NA	NA	NA	NA	NA	NA	NA	NA	NA	NA	NA	NA	NA	NA	NA	NA	NA	NA	3291	GAL3ST4
ENSG00000197119	13.907	17.4259	14.8073	14.5884	15.5692	12.3525	23.9497	22.3913	24.5978	19.4362	23.0028	25.2561	62.3609	62.4294	40.9002	41.0753	18.8584	16.0775	2.90556	6.97205	19.1794	16.3368	18.1708	16.9765	16.2746	19.5818	11.923	19.7491	17.1651	22.2607	23.1751	15.8782	33.1846	39.2771	36.7537	23.8555	27.9732	27.4777	14.451	18.0591	19.4828	10.1075	9.95085	9.20623	8.03297	9.90743	4.27517	18.5191	21.648	19.7419	20.9096	10.0284	10.5799	10.5872	12.2101	16.4706	16.3762	8.00577	9.59887	14.9694	17.3783	11.163	11.2164	8.21638	13.9022	57.4137	20.4831	0	0	15.7797	15.1569	18.1242	21.4152	20.438	23.9185	30.4073	25.6296	23.2732	3292	SLC25A29
ENSG00000197121	2.15471	2.20983	2.57888	1.6996	1.84573	1.61007	2.12429	1.83431	1.1578	2.23224	1.24739	1.55816	0.872035	1.40799	0.561724	0.596084	3.04672	3.15285	4.32671	4.03285	2.01862	2.56785	3.08669	4.3036	7.02319	4.47412	4.10848	5.0722	3.35393	10.865	10.2591	9.26162	0.874173	0.582063	0.933888	1.20338	1.64505	0.860724	0.229641	2.48713	3.29504	2.51218	2.11703	2.08472	3.22501	3.18778	3.60392	0.898214	1.04666	1.95369	2.25487	2.3804	1.24892	4.45333	5.25944	3.97719	2.8072	8.86878	2.18022	2.25936	2.18062	3.89838	3.73535	4.40924	2.69358	2.11734	2.00279	0.738142	0	3.58579	4.49779	3.63956	9.93701	9.06515	9.50701	8.98039	7.80013	11.0074	3293	PGAP1
ENSG00000197122	55.0514	57.3703	54.7646	64.7156	58.7859	60.3946	226.229	230.99	241.065	187.154	216.241	224.75	212.595	228.322	219.984	227.603	241.66	200.672	104.474	131.556	219.761	227.047	229.358	166.839	156.81	166.566	259.993	286.298	284.923	297.162	297.334	236.628	56.92	55.2655	64.3007	100.252	89.0609	107.101	55.6158	255.462	263.629	232.994	258.906	252.605	161.844	186.81	129.075	45.9772	46.0379	41.3558	42.3293	68.5347	69.28	33.5784	38.3072	38.5039	45.9757	49.3688	24.2706	57.5034	52.7409	55.9817	53.6347	47.3385	44.5216	7.80073	25.1521	16.7963	0	175.681	158.327	161.828	168.242	139.203	139.027	174.311	150.032	126.979	3294	SRC
ENSG00000197142	0.473934	0.587973	0.405165	0.578088	0.723516	0.360821	0.299514	0.157876	0.353697	0.494123	0.195977	0.116836	4.69039	6.48417	4.1699	3.70193	0.329574	0.158812	0.165029	0.316798	0.123907	0.172899	0.111911	0.328507	0.23818	0.478025	0.230304	0.363796	0.146241	0	0.564128	0	43.2622	33.6837	38.7789	50.7441	44.8812	46.3351	0	0	0.43777	1.5608	2.32823	1.93069	0.929729	0.776854	1.64491	0	0.313931	0.0805724	0.22408	0.15843	0.187298	0.173879	0.177065	0.498931	0.554123	0.272827	0.342531	0.333152	0.482558	0.241537	0.52723	1.09427	0.529681	34.4549	230.03	83.2075	27.1681	0.537753	0.856125	1.03517	2.47011	1.43397	1.23814	1.07462	0.935813	0.417432	3295	ACSL5
ENSG00000197165	NA	NA	NA	NA	NA	NA	NA	NA	NA	NA	NA	NA	NA	NA	NA	NA	NA	NA	NA	NA	NA	NA	NA	NA	NA	NA	NA	NA	NA	NA	NA	NA	NA	NA	NA	NA	NA	NA	NA	NA	NA	NA	NA	NA	NA	NA	NA	NA	NA	NA	NA	NA	NA	NA	NA	NA	NA	NA	NA	NA	NA	NA	NA	NA	NA	NA	NA	NA	NA	NA	NA	NA	NA	NA	NA	NA	NA	NA	3296	SULT1A2
ENSG00000197168	NA	NA	NA	NA	NA	NA	NA	NA	NA	NA	NA	NA	NA	NA	NA	NA	NA	NA	NA	NA	NA	NA	NA	NA	NA	NA	NA	NA	NA	NA	NA	NA	NA	NA	NA	NA	NA	NA	NA	NA	NA	NA	NA	NA	NA	NA	NA	NA	NA	NA	NA	NA	NA	NA	NA	NA	NA	NA	NA	NA	NA	NA	NA	NA	NA	NA	NA	NA	NA	NA	NA	NA	NA	NA	NA	NA	NA	NA	3297	NEK5
ENSG00000197208	0.0792325	0.176936	0.221681	0.434903	0.453592	0.211128	5.45294	5.14679	5.74756	4.46082	4.67582	5.39105	1.05495	1.84446	4.18276	3.82939	4.95885	3.4648	3.228	3.8133	5.12694	5.67125	4.60249	7.41419	7.52581	6.7897	5.44533	7.66328	6.45444	3.01038	1.6976	4.78921	3.42597	3.46736	3.56615	2.90156	2.09393	3.40742	1.39331	6.17329	3.2934	6.39742	5.63545	7.17162	6.52817	8.00229	5.37424	0	0.314899	0.848619	0.53945	1.02162	0.563627	0.130812	0.799251	0.375352	0.238213	0.923629	0.515381	0.563928	0.726068	0.908558	0.793283	0.968508	0.974077	5.21089	7.77437	7.32856	8.17555	3.64102	3.95032	2.69974	6.75743	5.54809	5.27834	5.31268	5.63219	3.45444	3298	SLC22A4
ENSG00000197217	37.4893	46.4822	45.4563	38.0922	45.3973	40.38	35.9907	37.1053	38.6322	39.1735	37.1352	42.3049	30.3953	40.446	34.0541	26.5961	42.673	44.1117	48.307	38.1759	35.1843	39.1586	39.6924	52.0338	54.0307	52.1628	37.5943	39.7975	35.1623	34.0563	36.6419	46.7899	30.4225	25.3411	33.2514	35.7417	35.1463	30.0765	3.45346	36.4059	39.9082	44.4798	39.0178	42.3859	41.3629	37.4359	42.978	27.3909	25.1308	18.6614	24.0153	29.8658	28.3331	28.8295	30.1144	19.6149	19.6197	24.2498	9.04579	27.9389	23.3953	26.7842	27.0358	23.5454	16.0454	17.7592	37.3657	9.36613	0	37.4566	40.4867	35.2702	41.2619	37.4666	42.1508	41.5915	46.1213	50.3029	3299	ENTPD4
ENSG00000197241	NA	NA	NA	NA	NA	NA	NA	NA	NA	NA	NA	NA	NA	NA	NA	NA	NA	NA	NA	NA	NA	NA	NA	NA	NA	NA	NA	NA	NA	NA	NA	NA	NA	NA	NA	NA	NA	NA	NA	NA	NA	NA	NA	NA	NA	NA	NA	NA	NA	NA	NA	NA	NA	NA	NA	NA	NA	NA	NA	NA	NA	NA	NA	NA	NA	NA	NA	NA	NA	NA	NA	NA	NA	NA	NA	NA	NA	NA	3300	SLC2A7
ENSG00000197249	4.21282	4.05709	3.79389	5.14507	5.00441	3.98915	0.179712	0.263131	0.282962	0.0705903	0.335966	0.428408	9.64689	11.2588	5.3283	3.58631	0.16479	0.0794073	0.330065	0.950412	0.71248	0.69161	0.335738	0.912535	0.918711	0.803096	0.658023	1.45521	0.389983	1.00039	0.564138	0.63661	337.831	324.706	308.778	344.211	355.298	344.877	0.505109	0.724049	0.948518	1.9914	1.92336	1.44804	0.774788	0.537832	0.610978	1.0976	1.46504	1.36976	1.52377	1.99173	1.59206	1.82577	2.65603	2.19534	0.949941	4.22889	3.08284	1.29099	1.05287	0.845396	1.44991	0.579329	0.411982	157.211	249.195	1322.01	1412.77	1.61329	0.856141	1.58729	4.49118	2.86799	2.06361	2.45632	2.33957	4.38312	3301	SERPINA1
ENSG00000197253	NA	NA	NA	NA	NA	NA	NA	NA	NA	NA	NA	NA	NA	NA	NA	NA	NA	NA	NA	NA	NA	NA	NA	NA	NA	NA	NA	NA	NA	NA	NA	NA	NA	NA	NA	NA	NA	NA	NA	NA	NA	NA	NA	NA	NA	NA	NA	NA	NA	NA	NA	NA	NA	NA	NA	NA	NA	NA	NA	NA	NA	NA	NA	NA	NA	NA	NA	NA	NA	NA	NA	NA	NA	NA	NA	NA	NA	NA	3302	TPSB2
ENSG00000197296	1.18565	1.23844	1.12359	1.09166	0.963402	1.1065	4.04621	4.16619	4.41853	3.07614	3.72114	3.64893	0.649721	0.960639	1.28996	0.504136	2.75276	3.46036	1.49827	0.690275	3.64477	4.06871	4.17243	3.18128	2.24888	2.30535	2.10283	3.17072	2.30133	1.81644	1.63891	0.462364	2.42552	1.45058	2.62187	2.0872	1.21292	2.53248	1.284	4.55754	5.29923	1.79815	2.42622	2.14722	2.13834	1.64929	2.18461	4.0656	3.49614	2.69192	3.28755	4.68493	3.80899	5.11471	4.62971	3.1889	2.58725	3.86402	1.46781	2.63142	2.29407	3.24545	3.54209	3.08558	2.13727	0	0.108254	0	0	1.75757	1.32652	1.10271	0.978571	0.297571	0.899269	0.669002	1.24609	0.303183	3303	FITM2
ENSG00000197323	22.0321	26.5388	28.9369	24.581	23.101	23.7819	9.6369	9.30376	10.0532	11.142	9.62865	10.0733	6.00609	7.68379	5.57493	5.98444	11.1474	14.2189	20.5452	17.4686	11.0058	11.6176	13.1476	14.4416	16.8666	14.8914	10.4736	14.4764	8.31328	15.7334	13.1482	18.0942	10.3981	4.93437	8.75766	13.3484	14.8729	12.3423	3.39772	13.1023	14.3507	14.6551	12.2569	15.6055	19.5552	15.2187	23.5105	8.61031	8.80396	8.8857	12.2286	17.1761	12.8299	14.0359	19.8291	10.7494	8.09998	17.6805	5.70521	12.8072	13.7159	15.2066	12.7003	15.8075	13.4828	11.5768	14.3379	6.22983	6.17764	12.8391	15.1519	14.7114	28.7216	26.6675	31.9075	26.5299	27.3968	29.6619	3304	TRIM33
ENSG00000197355	NA	NA	NA	NA	NA	NA	NA	NA	NA	NA	NA	NA	NA	NA	NA	NA	NA	NA	NA	NA	NA	NA	NA	NA	NA	NA	NA	NA	NA	NA	NA	NA	NA	NA	NA	NA	NA	NA	NA	NA	NA	NA	NA	NA	NA	NA	NA	NA	NA	NA	NA	NA	NA	NA	NA	NA	NA	NA	NA	NA	NA	NA	NA	NA	NA	NA	NA	NA	NA	NA	NA	NA	NA	NA	NA	NA	NA	NA	3305	UAP1L1
ENSG00000197375	13.8817	12.5446	12.77	11.5628	12.6163	12.049	25.9603	23.2652	26.049	22.3009	24.0363	24.2083	15.946	20.0524	11.4059	10.561	20.4524	16.4528	12.9497	19.4971	25.3874	23.9776	25.254	23.8493	23.5584	25.4185	24.433	26.4943	24.9007	21.3775	26.039	22.2014	17.5945	14.5372	17.7659	19.509	18.8427	20.4269	3.97209	30.4494	24.9215	22.9104	17.1324	22.96	23.3116	27.767	24.1035	12.7218	12.2364	12.5622	14.1585	16.7847	18.4433	18.5488	15.9827	15.1484	11.936	15.1817	7.23774	12.0031	12.1494	12.9451	14.5339	15.1858	12.0736	2.82368	6.23424	0.416336	0	22.8911	24.8811	24.4924	28.5614	20.8024	25.8235	33.0683	31.0366	34.8962	3306	SLC22A5
ENSG00000197406	NA	NA	NA	NA	NA	NA	NA	NA	NA	NA	NA	NA	NA	NA	NA	NA	NA	NA	NA	NA	NA	NA	NA	NA	NA	NA	NA	NA	NA	NA	NA	NA	NA	NA	NA	NA	NA	NA	NA	NA	NA	NA	NA	NA	NA	NA	NA	NA	NA	NA	NA	NA	NA	NA	NA	NA	NA	NA	NA	NA	NA	NA	NA	NA	NA	NA	NA	NA	NA	NA	NA	NA	NA	NA	NA	NA	NA	NA	3307	DIO3
ENSG00000197408	NA	NA	NA	NA	NA	NA	NA	NA	NA	NA	NA	NA	NA	NA	NA	NA	NA	NA	NA	NA	NA	NA	NA	NA	NA	NA	NA	NA	NA	NA	NA	NA	NA	NA	NA	NA	NA	NA	NA	NA	NA	NA	NA	NA	NA	NA	NA	NA	NA	NA	NA	NA	NA	NA	NA	NA	NA	NA	NA	NA	NA	NA	NA	NA	NA	NA	NA	NA	NA	NA	NA	NA	NA	NA	NA	NA	NA	NA	3308	CYP2B6
ENSG00000197416	NA	NA	NA	NA	NA	NA	NA	NA	NA	NA	NA	NA	NA	NA	NA	NA	NA	NA	NA	NA	NA	NA	NA	NA	NA	NA	NA	NA	NA	NA	NA	NA	NA	NA	NA	NA	NA	NA	NA	NA	NA	NA	NA	NA	NA	NA	NA	NA	NA	NA	NA	NA	NA	NA	NA	NA	NA	NA	NA	NA	NA	NA	NA	NA	NA	NA	NA	NA	NA	NA	NA	NA	NA	NA	NA	NA	NA	NA	3309	FABP12
ENSG00000197417	4.90643	4.01744	4.2163	4.92455	4.60115	5.17624	15.7075	16.7645	18.957	14.198	15.2537	16.0007	8.62451	9.1603	7.19487	8.00709	9.79714	10.992	7.02918	10.4013	17.6746	17.0301	15.0944	6.67222	7.45772	8.22913	8.11615	9.03895	8.86754	5.62208	7.50879	9.60321	2.62664	2.11307	2.92825	2.21451	2.22284	1.78627	3.80976	15.7408	16.3154	9.98153	9.25204	9.20857	12.6501	12.3023	10.4677	7.30464	6.12855	5.36228	5.48799	7.67193	7.14666	4.62883	4.55652	3.40905	4.35513	4.41826	2.12765	5.24738	5.02167	4.55455	5.26325	4.74083	4.07351	2.39024	2.17493	0.360172	0	8.58928	6.7866	7.53228	5.7786	5.99871	4.57785	5.72148	6.64325	5.1858	3310	SHPK
ENSG00000197442	7.92869	8.54627	9.53114	6.97076	9.78544	7.13389	4.06065	3.49872	4.1036	4.30959	4.28833	3.45231	1.00856	1.87138	1.61063	1.05565	2.36298	3.88175	5.70101	3.92329	4.07852	4.59799	4.40092	6.11434	5.47796	4.84813	0.772005	0.237123	0.603692	2.28216	0.735397	2.07468	9.00368	6.78428	8.59173	11.7069	12.291	10.4732	0.164612	4.326	4.13741	5.64793	4.48665	5.58425	5.58865	5.84254	6.37166	3.36239	3.47854	4.20137	4.52771	3.89456	3.35722	6.57341	6.34761	4.19512	3.61177	6.62411	2.92473	2.76865	2.7164	3.42419	3.65126	5.07662	3.52919	8.45058	21.4484	24.604	0	2.2783	1.71127	1.43941	3.95186	4.27274	5.38015	3.50219	2.43985	2.44874	3311	MAP3K5
ENSG00000197444	0	0	0	0	0	0	0.367743	0.19881	0.133621	0.244451	0.185092	0.14713	0.799205	0.670292	0.802247	0.764822	0	0.149991	0.233796	0.299203	0.380333	0.359253	0.140927	0.10342	0.192816	0.072236	1.21186	1.03077	1.01287	0.629877	2.13118	2.40497	0.0716832	0.181373	0.275506	0.285698	0.394311	0.2037	0.0795078	0.227941	0	0	0	0	0.195132	0.0564391	0.133162	0	0.0988317	0	0.0423269	0.0213758	0	0	0	0	0	0	0	0	0	0	0	0	0	0.111826	0.015641	0	0	0	0.10781	0.39107	0.424167	0.386951	0	0.579964	0	0.394248	3312	OGDHL
ENSG00000197446	NA	NA	NA	NA	NA	NA	NA	NA	NA	NA	NA	NA	NA	NA	NA	NA	NA	NA	NA	NA	NA	NA	NA	NA	NA	NA	NA	NA	NA	NA	NA	NA	NA	NA	NA	NA	NA	NA	NA	NA	NA	NA	NA	NA	NA	NA	NA	NA	NA	NA	NA	NA	NA	NA	NA	NA	NA	NA	NA	NA	NA	NA	NA	NA	NA	NA	NA	NA	NA	NA	NA	NA	NA	NA	NA	NA	NA	NA	3313	CYP2F1
ENSG00000197448	167.92	163.307	167.416	139.337	159.057	158.645	200.488	214.506	207.297	189.818	204.535	194.361	271.81	267.921	280.105	263.892	180.386	195.981	209.264	207.857	240.734	242.403	205.189	194.196	179.178	198.52	184.214	166.962	206.486	184.213	193.697	188.283	171.586	170.525	169.95	134.973	149.265	140.9	172.285	169.017	185.285	123.686	157.612	115.477	210.186	183.649	206.904	186.565	197.082	195.025	196.691	170.042	160.457	169.65	158.914	174.195	187.302	166.717	183.985	159.41	151.969	126.864	125.913	135.016	137.853	246.239	86.4202	59.3338	18.472	201.095	172.106	170.326	131.304	114.908	110.14	123.689	118.771	97.9175	3314	GSTK1
ENSG00000197496	6.99312	7.71473	6.4145	5.65429	6.37673	5.91388	0	0	0	0	0	0	0	0	0	0	0	0	0	0	0	0	0	0	0.0541149	0	0	0	0	0	0	0	21.0639	15.5459	21.196	20.1159	20.1965	21.067	0	0	0	0	0	0	0	0	0	5.41137	4.4103	2.37065	3.1005	2.55569	2.68093	7.1209	9.01141	2.69792	1.95141	4.77297	1.55258	4.20568	3.94198	4.32162	4.29737	2.86644	2.99524	2.35384	1.1984	0	0	0	0	0	0.357135	0	0	0	0	0	3315	SLC2A10
ENSG00000197506	0.107017	0.358471	0.474076	1.05733	0.449277	0.69254	0	0	0	0	0	0	0	0	0	0	0	0	0.0558967	0	0	0	0	0	0	0.0129528	0	0	0	0	0	0	3.08489	1.89932	3.24817	6.42927	7.30619	5.67371	0	0	0	0.0364589	0	0	0	0.040481	0	0.223055	0.212661	0	0.182154	0.321969	0.634393	0.824519	0.599733	1.65612	1.44786	10.7656	4.5247	0.366734	0.445761	0.654484	0.669663	0.436043	0.438551	0.180466	0.314119	1.09982	0	0	0	0.0467492	0.760585	0	0	0	0.105656	0.141387	3316	SLC28A3
ENSG00000197530	5.78086	8.25454	6.06524	8.97006	3.75494	5.01478	15.2071	12.7763	16.502	11.9963	12.471	15.786	29.5784	25.1644	29.0994	20.8814	11.8281	11.064	4.96467	9.36321	14.289	14.5275	15.6717	7.82135	7.21917	8.47703	24.831	23.4246	31.748	30.9748	58.3562	27.5508	12.2577	19.5006	15.4535	6.78525	8.74048	11.1175	13.0625	10.6997	10.9362	6.19241	4.80834	8.15185	3.70746	8.20018	4.5144	28.5007	25.9576	27.3008	24.5045	14.4776	12.1588	18.5376	19.9987	20.6448	27.7415	16.8471	21.3684	20.0008	19.958	14.7238	15.5827	12.8416	17.8295	6.21777	2.65711	0	5.73552	7.37921	7.35004	4.44358	7.11096	5.40588	7.18817	9.88488	3.2927	3.96563	3317	MIB2
ENSG00000197563	8.91312	9.63306	9.75124	7.58943	8.20995	9.06955	8.93676	8.02234	6.71582	11.782	7.94343	7.50042	2.61012	4.70772	2.30406	2.44762	10.4594	7.5386	11.2358	7.56198	9.12508	10.4491	8.76271	13.4453	14.0104	11.0474	4.90836	4.93399	3.67589	3.52758	1.22416	2.76284	24.4168	15.398	20.5233	16.8208	17.9685	14.2162	1.50709	7.65941	10.3704	8.67173	7.79807	9.03382	10.9842	10.4388	11.8302	5.83529	4.93892	6.33803	8.55806	8.81585	9.65288	15.2342	16.8101	8.30958	5.96929	12.4327	4.23677	7.20682	7.61564	8.38619	8.00863	6.80941	4.75728	2.47297	2.14724	0.440391	0	6.70982	7.92659	7.48772	3.89828	5.00098	4.81381	3.4979	6.51521	6.11434	3318	PIGN
ENSG00000197579	51.2841	47.0128	53.0244	41.159	48.0518	45.1808	17.8444	14.0564	16.6249	23.16	18.0394	18.9473	8.93191	14.3237	10.8486	7.12303	19.5781	25.2724	37.2818	25.5502	17.8374	20.7819	22.9687	23.1075	20.98	23.8616	24.2521	25.5547	19.0234	61.7401	50.3898	67.9045	11.3211	6.89474	9.48652	17.773	20.4565	16.3661	0.949068	21.2438	26.0687	24.7373	22.2099	25.5335	33.6845	32.5449	46.4223	15.1343	13.3401	16.3505	15.7793	18.764	19.735	20.0552	20.7298	16.4852	11.5331	22.5361	10.4264	20.1518	20.0111	23.6696	23.3755	16.2999	13.9336	5.46771	13.1124	5.98392	0	33.5771	29.9453	24.7171	93.2795	83.4964	77.8462	81.2111	66.0063	73.1249	3319	TOPORS
ENSG00000197580	2.89698	1.88688	3.71494	2.29686	2.30343	2.69569	0.823868	1.20629	0.864806	1.18658	0.984015	0.952237	2.29069	1.9719	1.53406	0.883927	0.50364	0.121345	1.76534	1.45235	1.04142	1.26824	1.48215	0.669346	0.571963	0.555178	3.06691	3.89157	3.50117	1.27394	0.862075	1.94564	5.10334	5.28239	5.21	3.7559	3.61536	2.7466	0.643227	0.55322	1.33796	2.38515	2.16568	2.12059	0.394659	0.365278	0.790015	0.335455	0.479735	0.369382	0.410915	0.933838	0.572441	0.398572	0.541167	0.304978	0.604847	0.521152	0.471097	0.254554	0.268154	0.645937	0.201422	0.590193	0.269812	1.49272	2.04991	0	0	5.34151	3.48878	3.26926	3.0884	4.06962	3.78416	3.51898	5.48193	2.23266	3320	BCO2
ENSG00000197586	43.5498	47.0012	43.0386	52.7719	42.1871	44.8277	92.4594	93.8468	94.4552	77.6513	89.6025	93.2811	93.9375	101.113	99.7558	108.574	80.6624	76.4837	45.0322	77.5356	84.0997	78.832	80.918	69.9549	62.3907	61.7434	126.857	142.174	142.206	82.6005	87.9633	83.5573	25.6169	29.3757	31.5231	35.5625	31.3138	35.8653	44.1151	98.8449	94.1103	88.6487	91.1088	88.8973	84.7192	99.9025	72.6329	71.057	66.9198	65.2824	65.2809	80.6332	86.4135	58.5153	55.3936	77.6004	88.5125	63.61	52.5313	64.647	66.6288	62.9297	63.6736	72.5451	75.39	18.4329	26.1171	0	0	76.6862	87.4188	92.6925	53.4081	48.7221	42.9704	41.9667	35.5563	35.4284	3321	ENTPD6
ENSG00000197594	NA	NA	NA	NA	NA	NA	NA	NA	NA	NA	NA	NA	NA	NA	NA	NA	NA	NA	NA	NA	NA	NA	NA	NA	NA	NA	NA	NA	NA	NA	NA	NA	NA	NA	NA	NA	NA	NA	NA	NA	NA	NA	NA	NA	NA	NA	NA	NA	NA	NA	NA	NA	NA	NA	NA	NA	NA	NA	NA	NA	NA	NA	NA	NA	NA	NA	NA	NA	NA	NA	NA	NA	NA	NA	NA	NA	NA	NA	3322	ENPP1
ENSG00000197601	30.5541	31.7886	39.4749	25.8299	31.2118	28.5847	27.3964	26.0667	22.5316	35.0998	23.0172	26.4005	11.9448	16.4115	10.7453	6.94124	34.2903	33.7565	59.7803	42.8696	25.9023	28.7607	28.7639	36.5091	45.1319	37.5185	24.4658	31.5812	19.8206	33.7366	34.5684	39.0093	31.4904	15.5677	24.0896	36.8314	34.5997	27.5799	2.41807	27.4214	32.1813	29.3385	25.5873	30.5013	43.2562	38.7544	45.5383	32.998	33.9986	38.0068	49.1172	54.0309	39.4528	51.8317	71.4301	55.6689	32.2373	57.5122	23.5257	45.3219	46.1191	62.5952	58.0944	59.3298	47.7473	15.002	12.9177	5.95892	0	25.9155	27.7244	27.8399	23.6504	23.7982	27.1343	28.4175	30.3647	27.9773	3323	FAR1
ENSG00000197713	26.6675	25.0862	30.7307	28.0311	25.4953	28.7031	52.7462	52.3678	48.5409	65.4475	51.0052	54.8288	12.7029	17.1127	9.18981	10.3988	49.6531	48.6569	67.6945	38.5036	61.6505	65.5817	66.1189	67.5148	71.2939	71.4376	57.5233	60.336	53.0754	62.6925	54.2798	55.6111	48.9101	31.704	43.5097	40.4038	45.5451	33.4951	13.9619	75.166	77.5927	73.1132	67.5393	73.4061	88.6075	92.7542	99.0686	29.4591	30.0736	45.3935	46.8095	40.3163	38.4145	45.3484	56.7154	44.4693	31.0682	39.8947	21.1191	32.9518	32.0464	37.3071	38.3809	36.183	32.1887	6.93293	12.6219	0.513873	0	60.2522	56.3622	52.073	48.8988	41.4963	42.0623	51.5051	51.7352	61.0401	3324	RPE
ENSG00000197746	1099.01	1201.86	1125.05	1029.91	960.961	891.878	992.918	1057.03	1007.79	849.653	912.5	943.324	572.157	758.769	501.464	705.83	935.267	757.312	495.472	710.685	970.454	969.975	900.908	1329.38	1353.82	1286.49	1573.73	1572.16	1680.7	615.293	695.557	659.544	983.811	949.516	1011.15	834.89	785.599	831.507	356.902	830.579	884.161	1195.99	1254.68	1146.12	730.928	799.154	662.825	609.787	549.117	675.993	694.058	1013.69	1012.51	1325.9	1225.87	720.629	740.543	1175.03	725.048	735.198	695.488	745.56	852.643	723.027	745.52	656.904	834.288	204.054	99.6953	1466.51	1562.64	1600.4	483.427	429.736	400.582	430.77	408.651	436.308	3325	PSAP
ENSG00000197763	9.48424	10.4395	11.0565	9.3779	8.70269	10.8566	4.13189	4.50378	5.51187	4.68866	4.39865	5.12392	0.957363	2.10153	0.789096	2.06878	2.31539	3.65143	2.95119	4.45127	5.06471	6.62557	6.09914	8.20583	7.82326	7.32723	1.80709	2.32347	3.5492	5.1113	3.60293	0	11.1491	9.86107	9.33857	9.27347	7.73271	7.75982	0.752718	4.1618	4.65986	2.68116	2.58605	2.69736	4.94827	4.42723	4.92263	6.30895	5.07931	7.51307	8.01436	8.18153	7.17733	13.5483	12.8919	8.60365	6.26914	12.6329	8.66311	7.55352	6.38807	7.86743	8.08145	7.48212	7.36727	3.62976	1.6077	0	0	6.18206	4.52008	4.1431	3.44201	2.09334	3.69026	4.31408	3.78529	5.86525	3326	TXNRD3
ENSG00000197818	5.62285	6.08703	5.4303	6.11003	6.33991	6.46475	14.0426	12.9784	13.4197	12.575	13.0047	13.1933	13.0914	12.9216	10.7149	12.478	11.1647	11.4055	7.87153	12.3632	13.3313	13.7573	13.6076	17.0143	16.3401	16.603	8.77371	6.90147	9.59111	15.9052	16.2057	8.28117	13.5346	11.4498	14.3585	24.0611	22.403	25.0755	3.05714	12.8852	15.6605	15.2277	15.1982	14.0619	13.9421	14.4136	13.8321	3.50997	3.40313	2.62031	3.66796	4.7107	4.56836	6.3616	5.2785	3.67785	4.6768	8.13325	4.12162	4.51437	3.852	5.00761	4.78663	4.01225	3.34947	9.40179	7.08229	17.82	20.6159	7.72402	7.95049	7.78033	37.6094	31.6448	32.9957	41.6879	37.1122	34.9566	3327	SLC9A8
ENSG00000197838	NA	NA	NA	NA	NA	NA	NA	NA	NA	NA	NA	NA	NA	NA	NA	NA	NA	NA	NA	NA	NA	NA	NA	NA	NA	NA	NA	NA	NA	NA	NA	NA	NA	NA	NA	NA	NA	NA	NA	NA	NA	NA	NA	NA	NA	NA	NA	NA	NA	NA	NA	NA	NA	NA	NA	NA	NA	NA	NA	NA	NA	NA	NA	NA	NA	NA	NA	NA	NA	NA	NA	NA	NA	NA	NA	NA	NA	NA	3328	CYP2A13
ENSG00000197858	25.7666	29.1549	24.2916	39.4495	20.6217	20.0106	178.708	172.413	183.601	139.853	159.256	177.562	137.886	130.027	91.8708	97.6876	138.611	115.652	19.4449	73.6177	134.083	140.002	149.747	65.049	61.8632	63.5836	138.21	175.627	158.59	113.233	126.476	46.8802	299.959	379.008	348.782	191.145	194.037	221.244	199.345	157.193	131.102	87.7242	88.7922	89.4543	60.6903	103.171	38.686	81.5461	78.6025	64.8728	61.4593	58.039	54.099	53.4955	53.0268	58.2975	67.7518	46.4335	52.0748	51.7938	48.9612	46.0491	39.3653	42.978	47.5784	62.4399	21.8167	5.97809	0	99.0025	114.885	107.402	44.8326	43.581	38.8355	56.5264	38.7965	44.0613	3329	GPAA1
ENSG00000197888	NA	NA	NA	NA	NA	NA	NA	NA	NA	NA	NA	NA	NA	NA	NA	NA	NA	NA	NA	NA	NA	NA	NA	NA	NA	NA	NA	NA	NA	NA	NA	NA	NA	NA	NA	NA	NA	NA	NA	NA	NA	NA	NA	NA	NA	NA	NA	NA	NA	NA	NA	NA	NA	NA	NA	NA	NA	NA	NA	NA	NA	NA	NA	NA	NA	NA	NA	NA	NA	NA	NA	NA	NA	NA	NA	NA	NA	NA	3330	UGT2B17
ENSG00000197891	NA	NA	NA	NA	NA	NA	NA	NA	NA	NA	NA	NA	NA	NA	NA	NA	NA	NA	NA	NA	NA	NA	NA	NA	NA	NA	NA	NA	NA	NA	NA	NA	NA	NA	NA	NA	NA	NA	NA	NA	NA	NA	NA	NA	NA	NA	NA	NA	NA	NA	NA	NA	NA	NA	NA	NA	NA	NA	NA	NA	NA	NA	NA	NA	NA	NA	NA	NA	NA	NA	NA	NA	NA	NA	NA	NA	NA	NA	3331	SLC22A12
ENSG00000197894	93.6887	85.0282	95.3623	80.3027	93.6758	88.524	105.528	97.3787	95.6981	117.508	100.491	100.831	67.9529	77.0833	49.4311	54.416	84.986	87.2549	99.9735	83.7442	100.19	101.627	86.0906	114.934	103.79	101.933	77.9756	69.2975	71.1259	40.1852	40.2051	56.9189	85.1713	75.1516	87.3884	64.7258	63.4773	61.6252	22.908	92.5704	96.5299	108.866	89.4591	96.0068	109.633	101.363	116.928	118.901	131.259	152.12	163.65	161.186	154.602	132.485	124.129	142.816	134.786	96.6909	68.487	132.263	142.114	148.903	155.597	168.488	142.307	74.6418	31.6316	11.5711	0	79.7866	75.8814	80.0358	40.7373	32.385	23.5312	31.8287	35.5707	32.7252	3332	ADH5
ENSG00000197901	NA	NA	NA	NA	NA	NA	NA	NA	NA	NA	NA	NA	NA	NA	NA	NA	NA	NA	NA	NA	NA	NA	NA	NA	NA	NA	NA	NA	NA	NA	NA	NA	NA	NA	NA	NA	NA	NA	NA	NA	NA	NA	NA	NA	NA	NA	NA	NA	NA	NA	NA	NA	NA	NA	NA	NA	NA	NA	NA	NA	NA	NA	NA	NA	NA	NA	NA	NA	NA	NA	NA	NA	NA	NA	NA	NA	NA	NA	3333	SLC22A6
ENSG00000197943	NA	NA	NA	NA	NA	NA	NA	NA	NA	NA	NA	NA	NA	NA	NA	NA	NA	NA	NA	NA	NA	NA	NA	NA	NA	NA	NA	NA	NA	NA	NA	NA	NA	NA	NA	NA	NA	NA	NA	NA	NA	NA	NA	NA	NA	NA	NA	NA	NA	NA	NA	NA	NA	NA	NA	NA	NA	NA	NA	NA	NA	NA	NA	NA	NA	NA	NA	NA	NA	NA	NA	NA	NA	NA	NA	NA	NA	NA	3334	PLCG2
ENSG00000197959	0.813017	0.726226	0.926128	0.637515	0.558525	0.680874	0.687032	0.557137	0.748909	0.602005	0.370496	0.601287	0.383942	0.526522	0.374698	0.0510311	0.290763	0.665522	0.691579	0	0.806205	0.793202	0.987321	0.322024	0.540339	0.531383	0.566011	0.481434	0.623594	0.29419	0.248848	0.842449	0.468726	0.271079	0.361907	0.200157	0.368334	0.475702	0.111405	0.745236	0.643696	0.52231	0.312574	0.53229	0.432907	0.764453	0.663409	0.871496	0.600085	0.284337	0.434923	0.519158	0.702278	0.268456	0.312428	0.330133	0.279354	0.270786	0.211536	0.42251	0.40638	0.372914	0.377929	0.369126	0.285576	2.68981	0.511372	0	0	1.30467	0.805662	0.700171	0.69339	2.07839	1.18337	2.7765	2.40803	3.49862	3335	DNM3
ENSG00000197977	0	0.049558	0.0310453	0	0	0.0337914	14.1876	12.5527	12.1632	16.2823	11.6807	13.9509	11.8804	14.8459	6.63878	5.85041	13.0559	11.5786	23.2292	14.4189	16.2921	18.0414	16.8842	15.4748	21.2224	17.6796	18.94	20.2376	15.2433	16.1609	17.5928	11.8044	0.383832	0.161862	0.215136	0.286835	0.117298	0.0605959	1.20623	14.6463	15.3126	17.0113	14.0779	16.8324	18.1106	15.7651	22.0641	0	0	0.0679114	0.0377737	0.0190764	0	0	0	0	0	0.0574888	0	0	0	0	0	0	0	0.623727	0.027917	1.02633	0	15.1839	17.8475	15.4724	16.2771	10.7051	7.47903	8.79879	10.6483	9.85146	3336	ELOVL2
ENSG00000198001	7.55647	7.8964	11.3841	7.07237	7.32082	6.63806	9.17447	7.79363	7.41797	10.8219	7.77736	8.7411	7.42801	11.2465	7.38728	6.27841	10.0043	9.13023	12.5997	5.53676	9.06115	10.2741	8.9216	11.4492	12.7073	11.8898	3.45007	2.67712	3.40785	2.7606	2.07566	6.44136	7.47028	4.66351	6.28895	10.0867	9.40895	8.72931	1.93591	8.76911	10.0671	11.3372	8.93901	10.6557	11.6404	9.67449	11.7588	8.17788	7.60429	8.37498	9.68768	11.7419	10.4234	12.7155	14.4958	10.7852	8.44666	14.8067	7.27833	7.54637	8.59519	9.55371	10.7301	9.71042	8.66187	8.1412	5.36221	1.49344	4.99814	8.90378	7.77011	7.23675	11.1541	9.42175	11.7688	9.74375	11.334	13.6312	3337	IRAK4
ENSG00000198060	25.77	29.3281	37.2184	21.9979	26.0953	24.8251	20.0224	18.9881	19.2187	23.4329	19.6994	20.6276	9.26229	14.4598	8.60358	5.35397	22.8792	21.0288	22.9129	23.3499	18.6636	20.0639	19.9818	22.5236	24.4374	24.6961	16.6646	21.2017	16.0011	28.2931	18.8558	24.0061	18.734	13.4632	14.5785	17.6941	21.7671	20.2407	1.80372	17.7886	20.7604	23.663	20.0408	22.7002	22.5766	23.2006	24.0063	22.6703	25.4703	33.9056	38.4861	40.2496	29.0547	40.0871	40.5181	53.964	38.3319	63.0158	33.7306	39.8667	37.9736	49.1646	50.3259	49.0986	43.4794	13.5216	26.0874	26.7857	13.9706	18.896	19.1261	18.2169	31.9474	34.587	37.6707	31.0509	35.6905	31.4827	3338	2005-03-01
ENSG00000198074	85.0588	85.5736	90.6962	69.1323	82.1174	59.639	4573.23	4515.04	5236.71	4722.89	4579.23	4770.69	3370.08	3957.71	1802.35	2108.09	5436.06	5155.19	5745.92	5795.26	3511.64	3378.13	3471.65	1982.46	1291.86	1541.62	4668.88	4088.47	4141.1	2480.93	2479.49	2782.16	38.4493	39.8708	38.9879	41.6862	37.1281	36.3455	1621.96	4320.03	4449.46	2161.08	1929.75	1996.21	2752.91	2592.28	3159.29	15.2678	11.9492	27.6016	25.0294	15.5067	9.33274	36.642	31.6152	16.8847	12.655	21.2414	19.6279	21.0963	19.9464	16.674	18.6086	13.6314	17.2288	0.245823	0	75.0004	0	5623.11	5423.3	5329.28	1189.32	823.403	648.222	1313.17	1412.18	1293.93	3339	AKR1B10
ENSG00000198075	NA	NA	NA	NA	NA	NA	NA	NA	NA	NA	NA	NA	NA	NA	NA	NA	NA	NA	NA	NA	NA	NA	NA	NA	NA	NA	NA	NA	NA	NA	NA	NA	NA	NA	NA	NA	NA	NA	NA	NA	NA	NA	NA	NA	NA	NA	NA	NA	NA	NA	NA	NA	NA	NA	NA	NA	NA	NA	NA	NA	NA	NA	NA	NA	NA	NA	NA	NA	NA	NA	NA	NA	NA	NA	NA	NA	NA	NA	3340	SULT1C4
ENSG00000198077	NA	NA	NA	NA	NA	NA	NA	NA	NA	NA	NA	NA	NA	NA	NA	NA	NA	NA	NA	NA	NA	NA	NA	NA	NA	NA	NA	NA	NA	NA	NA	NA	NA	NA	NA	NA	NA	NA	NA	NA	NA	NA	NA	NA	NA	NA	NA	NA	NA	NA	NA	NA	NA	NA	NA	NA	NA	NA	NA	NA	NA	NA	NA	NA	NA	NA	NA	NA	NA	NA	NA	NA	NA	NA	NA	NA	NA	NA	3341	CYP2A7
ENSG00000198088	1.41201	1.57659	1.12874	0.775044	1.50122	1.49733	15.2019	16.53	14.497	22.3077	19.143	20.6619	12.2249	15.3848	10.0572	8.4197	19.5681	24.942	21.3353	28.5177	21.062	19.9354	19.7194	17.6871	17.5305	15.3447	15.1234	14.6323	12.2308	22.6728	22.6898	23.1661	14.6822	9.26883	10.7551	6.22825	4.66452	6.81595	1.12865	15.2541	21.1011	14.0192	12.7961	12.7113	20.1813	20.7162	22.3234	1.68175	1.40296	1.54319	1.37337	1.4305	0.71746	0.499544	0.339131	1.14672	0.60646	0.653177	0.721651	1.51545	1.9325	1.04088	1.13602	0.986278	0.450886	0.623627	0.25375	2.33219	0	19.0541	23.1748	20.4873	25.3752	26.68	24.5045	28.2269	31.3662	28.3824	3342	NUP62CL
ENSG00000198099	NA	NA	NA	NA	NA	NA	NA	NA	NA	NA	NA	NA	NA	NA	NA	NA	NA	NA	NA	NA	NA	NA	NA	NA	NA	NA	NA	NA	NA	NA	NA	NA	NA	NA	NA	NA	NA	NA	NA	NA	NA	NA	NA	NA	NA	NA	NA	NA	NA	NA	NA	NA	NA	NA	NA	NA	NA	NA	NA	NA	NA	NA	NA	NA	NA	NA	NA	NA	NA	NA	NA	NA	NA	NA	NA	NA	NA	NA	3343	ADH4
ENSG00000198108	NA	NA	NA	NA	NA	NA	NA	NA	NA	NA	NA	NA	NA	NA	NA	NA	NA	NA	NA	NA	NA	NA	NA	NA	NA	NA	NA	NA	NA	NA	NA	NA	NA	NA	NA	NA	NA	NA	NA	NA	NA	NA	NA	NA	NA	NA	NA	NA	NA	NA	NA	NA	NA	NA	NA	NA	NA	NA	NA	NA	NA	NA	NA	NA	NA	NA	NA	NA	NA	NA	NA	NA	NA	NA	NA	NA	NA	NA	3344	CHSY3
ENSG00000198130	18.0006	14.8521	19.6193	12.3009	15.892	14.2273	20.271	18.4224	16.7032	26.8105	18.2562	18.2315	10.4551	16.4302	7.42064	9.05242	23.0746	25.7262	31.2645	13.917	24.367	25.7772	26.1687	20.6448	23.5423	21.4196	31.6616	32.962	25.0952	22.6599	28.6543	23.5961	44.2827	27.6816	37.4931	26.4737	31.3321	24.5752	5.89397	24.5178	23.6384	45.8092	38.3548	50.7731	31.0577	29.5332	30.5174	9.79402	9.19399	17.0341	21.2258	11.7758	11.6992	12.7707	12.8831	15.4111	10.7586	10.2062	9.26356	14.0637	13.9719	15.5845	16.2852	13.6084	11.1497	9.67133	6.04749	8.35817	0	28.422	38.3148	29.8429	16.955	18.2796	19.2637	18.7568	17.3434	20.9166	3345	HIBCH
ENSG00000198162	17.8533	20.3721	20.6155	13.3455	16.4476	15.4701	5.42358	4.62029	5.15704	6.66777	4.95988	5.81579	2.12267	5.87946	0.847455	1.13356	8.00887	7.43836	9.41134	7.94675	5.69425	6.00419	6.76952	6.98149	8.93529	6.94731	5.58365	6.84426	4.16515	5.55466	5.7488	5.9883	5.32493	1.88173	4.05885	3.55689	3.54548	3.07143	0.42894	6.95269	7.37804	6.43392	5.83234	7.11796	7.99665	7.33107	8.97079	8.21668	9.76149	7.83186	9.37996	16.2071	12.3697	17.106	22.3468	8.9955	6.42251	14.3558	4.99425	11.6704	10.712	13.4431	14.956	12.8668	8.55801	0.823726	1.91483	1.2727	0	10.2224	9.06	7.19495	4.13664	4.17515	3.39701	5.65604	5.19617	6.78986	3346	MAN1A2
ENSG00000198189	5.46313	6.76536	7.0867	4.03459	4.66288	4.91549	77.7391	73.7543	70.186	96.2674	68.3352	74.8575	69.9578	89.0847	38.3082	30.5499	86.7223	80.8817	90.1185	98.001	73.681	70.0538	65.3687	99.0067	129.262	106.615	29.9747	30.1936	26.2057	43.086	45.7562	45.6303	101.075	67.1589	76.8616	73.3213	90.4331	73.636	26.2008	68.2864	86.1534	71.4703	56.328	65.6662	92.46	77.3257	98.1355	4.76176	4.53988	5.62331	6.25559	6.83067	4.23954	5.41173	3.33993	8.09362	5.37544	4.50296	4.65197	3.14208	4.13743	4.78385	4.35093	8.13492	4.66257	84.2541	27.802	84.9837	10.2493	60.8608	56.9516	61.0515	49.5579	38.2544	38.5353	44.305	53.2501	40.5506	3347	HSD17B11
ENSG00000198203	NA	NA	NA	NA	NA	NA	NA	NA	NA	NA	NA	NA	NA	NA	NA	NA	NA	NA	NA	NA	NA	NA	NA	NA	NA	NA	NA	NA	NA	NA	NA	NA	NA	NA	NA	NA	NA	NA	NA	NA	NA	NA	NA	NA	NA	NA	NA	NA	NA	NA	NA	NA	NA	NA	NA	NA	NA	NA	NA	NA	NA	NA	NA	NA	NA	NA	NA	NA	NA	NA	NA	NA	NA	NA	NA	NA	NA	NA	3348	SULT1C2
ENSG00000198246	11.4551	14.7177	14.2687	9.90522	9.88171	10.6028	17.1811	18.8182	16.7583	15.706	15.6009	18.3365	19.3083	19.5625	18.7539	21.3734	19.642	18.6931	9.09779	16.9925	18.277	22.4638	23.455	17.4574	18.9099	20.3699	13.7747	10.2988	14.5261	11.1788	14.2889	19.9185	5.76735	5.15033	4.69944	4.3944	4.87276	3.96334	13.1701	24.4523	24.5683	9.38226	10.7085	9.07937	14.853	14.8691	15.8254	3.92482	4.05376	3.24132	4.40706	4.48501	4.60458	4.53376	3.16583	2.45317	3.30247	1.62599	2.34764	3.10238	3.26813	1.88937	2.74942	2.10994	1.75378	4.18981	3.9233	0	0	22.8349	18.0283	19.3308	12.7139	5.7992	10.4537	9.14935	14.4079	11.1952	3349	SLC29A3
ENSG00000198276	25.3932	35.0243	26.9689	38.125	24.7986	25.0898	32.8155	32.2808	32.1051	27.6151	30.6242	32.0367	47.7491	41.5782	48.8735	45.1206	31.2593	29.7035	16.3841	33.6982	35.4766	33.2274	40.2755	31.7082	29.3771	29.2546	25.3143	26.4433	35.6056	32.5146	21.0024	25.9577	47.2296	52.4986	56.5316	59.997	56.1292	62.1985	28.3565	26.9558	26.3875	22.8999	26.9193	26.0991	26.7387	28.7104	25.0792	29.7715	26.158	30.1399	30.748	25.8805	28.3905	24.9693	25.7407	28.8358	31.2958	23.3377	29.0877	23.9944	27.2984	22.8022	20.3298	25.448	26.189	45.1829	24.31	13.6721	0	16.6838	19.5289	21.2884	21.0995	19.2483	24.1456	30.2102	18.2497	20.7213	3350	UCKL1
ENSG00000198355	34.4411	39.0197	32.4541	49.6417	38.2768	34.844	33.3354	34.8396	38.1215	26.4515	31.7866	34.8758	96.5393	96.4669	79.2767	79.1774	31.6215	29.967	6.46556	24.8232	24.8668	21.4	26.5454	20.9544	21.982	23.3911	24.2014	29.0876	30.1674	85.0514	101.036	52.9356	82.6533	99.0065	86.4433	226.99	270.612	297.932	12.3849	24.5071	25.7849	49.0572	54.7135	46.6002	15.6934	27.6168	12.9265	41.0706	34.9734	43.034	41.0645	31.7046	28.9028	42.403	39.6406	42.1263	55.698	61.7336	42.9981	37.2923	37.6011	33.893	27.4007	30.2622	34.7278	127.992	204.075	64.2573	78.2006	15.4787	17.0674	20.3056	82.2313	82.2233	84.8071	92.0593	72.3294	73.7611	3351	PIM3
ENSG00000198363	185.735	198.612	205.422	158.338	181.897	175.353	621.195	602.514	636.048	735.294	658.994	699.243	201.831	293.917	277.465	264.82	886.751	944.94	1328.98	892.605	551.337	622.949	632.717	909.175	978.156	882.012	1106.11	1276.52	963.883	928.534	885.969	1052.71	235.979	128.251	194.971	153.823	171.807	137.472	59.6339	689.356	784.411	782.984	716.962	822.151	977.787	872.559	1107.79	142.626	157.313	167.191	199.005	256.291	208.723	250.405	294.014	205.81	152.27	257.739	114.846	238.086	231.021	312.699	320.941	304.962	228.964	33.8461	40.1923	33.7449	18.5647	1432.48	1447.45	1373.53	590.25	558.526	590.595	563.152	640.176	662.476	3352	ASPH
ENSG00000198373	18.1083	18.7421	18.1218	19.5787	17.7565	18.0057	23.9978	26.6663	27.1442	21.2779	25.3659	26.4813	16.3767	18.0231	10.3676	14.2292	24.1225	25.1736	21.1561	20.3061	27.3952	29.773	28.3053	23.9653	22.5761	22.6574	21.2596	20.7977	19.3809	23.6847	15.1479	17.0939	24.4562	20.5266	23.0565	22.5338	19.3474	22.6674	5.39598	33.2391	27.997	30.4421	28.409	32.4016	24.2939	27.1749	21.6163	17.6832	18.944	14.3071	15.6441	25.7013	23.8486	15.8143	14.5703	16.8546	18.6505	16.1879	9.82067	16.4487	14.8195	17.8358	20.151	14.7752	13.6112	31.3059	14.6747	15.1178	28.2392	20.495	20.1706	21.4001	30.1486	22.8899	23.4155	31.5151	28.1005	23.6832	3353	WWP2
ENSG00000198380	28.5714	26.1429	28.4452	24.4003	27.8156	26.7931	24.0618	21.1283	25.4591	27.6638	21.8821	25.0965	12.7326	17.1144	10.3543	10.0716	24.0814	25.492	35.0849	25.3642	19.6605	21.2484	22.864	54.4191	52.0515	50.1483	40.3691	43.2664	35.107	35.7702	42.5353	39.5874	32.9207	22.1824	27.5856	50.0992	54.1426	44.1903	2.06128	24.2477	28.726	72.2298	55.2378	68.1676	45.0683	38.5545	52.7525	13.0962	12.852	16.8163	19.3865	25.5187	23.8405	16.3544	20.9208	21.7185	14.4295	16.9394	7.58833	19.6491	17.5787	26.3088	28.5086	31.4721	23.24	5.25757	17.5267	3.31283	8.44733	43.3682	47.3382	47.6358	31.2447	29.6976	31.2792	35.6207	31.5219	32.9346	3354	GFPT1
ENSG00000198400	NA	NA	NA	NA	NA	NA	NA	NA	NA	NA	NA	NA	NA	NA	NA	NA	NA	NA	NA	NA	NA	NA	NA	NA	NA	NA	NA	NA	NA	NA	NA	NA	NA	NA	NA	NA	NA	NA	NA	NA	NA	NA	NA	NA	NA	NA	NA	NA	NA	NA	NA	NA	NA	NA	NA	NA	NA	NA	NA	NA	NA	NA	NA	NA	NA	NA	NA	NA	NA	NA	NA	NA	NA	NA	NA	NA	NA	NA	3355	NTRK1
ENSG00000198408	NA	NA	NA	NA	NA	NA	NA	NA	NA	NA	NA	NA	NA	NA	NA	NA	NA	NA	NA	NA	NA	NA	NA	NA	NA	NA	NA	NA	NA	NA	NA	NA	NA	NA	NA	NA	NA	NA	NA	NA	NA	NA	NA	NA	NA	NA	NA	NA	NA	NA	NA	NA	NA	NA	NA	NA	NA	NA	NA	NA	NA	NA	NA	NA	NA	NA	NA	NA	NA	NA	NA	NA	NA	NA	NA	NA	NA	NA	3356	MGEA5
ENSG00000198431	90.3978	88.0709	100.646	83.1267	93.9237	83.7811	945.069	882.899	949.646	960.892	849.028	888.254	307.735	428.971	328.843	320.73	957.102	908.052	732.217	657.144	635.896	686.6	674.813	1030.98	820.587	857.854	763.526	781.384	712.688	496.452	549.501	598.71	188.444	127.542	166.733	273.373	255.451	239.358	63.8122	739.333	755.407	1251.27	1045.58	1206.56	696.637	689.118	714.374	40.9515	43.793	31.9639	37.3886	85.6776	87.3952	36.4629	34.7199	38.0009	35.4998	33.7454	12.1582	81.8847	78.414	102.837	106.254	68.4263	56.8467	62.2071	164.938	70.009	39.4612	746.173	785.172	739.629	325.755	372.862	336.073	383.807	420.236	430.104	3357	TXNRD1
ENSG00000198488	NA	NA	NA	NA	NA	NA	NA	NA	NA	NA	NA	NA	NA	NA	NA	NA	NA	NA	NA	NA	NA	NA	NA	NA	NA	NA	NA	NA	NA	NA	NA	NA	NA	NA	NA	NA	NA	NA	NA	NA	NA	NA	NA	NA	NA	NA	NA	NA	NA	NA	NA	NA	NA	NA	NA	NA	NA	NA	NA	NA	NA	NA	NA	NA	NA	NA	NA	NA	NA	NA	NA	NA	NA	NA	NA	NA	NA	NA	3358	B3GNT6
ENSG00000198569	NA	NA	NA	NA	NA	NA	NA	NA	NA	NA	NA	NA	NA	NA	NA	NA	NA	NA	NA	NA	NA	NA	NA	NA	NA	NA	NA	NA	NA	NA	NA	NA	NA	NA	NA	NA	NA	NA	NA	NA	NA	NA	NA	NA	NA	NA	NA	NA	NA	NA	NA	NA	NA	NA	NA	NA	NA	NA	NA	NA	NA	NA	NA	NA	NA	NA	NA	NA	NA	NA	NA	NA	NA	NA	NA	NA	NA	NA	3359	SLC34A3
ENSG00000198586	45.2306	51.6338	59.8732	39.3671	42.9725	39.6799	23.9688	20.247	20.6162	27.2036	21.5159	21.5393	9.16239	14.5214	8.39298	6.6763	33.1264	36.8133	41.8262	25.9005	22.7633	27.6728	27.5202	35.4592	42.8403	40.1486	26.7403	27.9933	23.678	51.3178	40.1527	57.5572	18.5427	11.563	14.4498	19.2032	24.3619	17.8753	3.23886	26.6958	33.3345	34.477	27.1649	37.7789	45.9549	35.4065	52.2111	16.7857	14.6951	21.0795	25.3033	26.994	19.5465	26.1739	27.7605	24.6186	16.2178	38.8378	18.977	23.5124	25.2327	29.4468	32.8356	32.69	19.5864	14.1786	12.6476	7.80808	0	35.4306	40.4045	35.1141	70.8439	65.0223	78.9967	77.6693	88.0606	77.6914	3360	TLK1
ENSG00000198610	NA	NA	NA	NA	NA	NA	NA	NA	NA	NA	NA	NA	NA	NA	NA	NA	NA	NA	NA	NA	NA	NA	NA	NA	NA	NA	NA	NA	NA	NA	NA	NA	NA	NA	NA	NA	NA	NA	NA	NA	NA	NA	NA	NA	NA	NA	NA	NA	NA	NA	NA	NA	NA	NA	NA	NA	NA	NA	NA	NA	NA	NA	NA	NA	NA	NA	NA	NA	NA	NA	NA	NA	NA	NA	NA	NA	NA	NA	3361	AKR1C4
ENSG00000198646	46.3559	48.8207	45.6202	46.8165	48.6468	46.0827	20.0722	18.5684	20.2745	19.8064	19.4534	21.2221	10.9473	13.1501	12.4609	10.8664	24.3093	22.1847	29.2637	23.6531	21.5428	22.9034	23.6067	23.0547	25.589	26.0082	16.066	18.4001	14.9399	22.7888	18.682	19.1654	16.909	14.1532	17.7619	25.1126	23.295	25.3669	1.06446	23.1784	25.085	25.99	23.5881	26.447	29.1411	23.316	35.1746	27.2941	23.943	12.6622	15.9749	21.6817	21.7657	22.405	26.0139	11.8064	12.9646	17.2899	6.78546	16.1732	14.9505	15.5615	17.8965	19.1075	13.6077	9.17884	11.1482	7.08744	0	14.0849	15.9115	13.1307	26.3658	28.3696	29.4477	30.1341	37.7526	34.1828	3362	NCOA6
ENSG00000198648	36.4073	39.6241	39.6173	31.4752	32.7658	33.3811	25.1692	25.247	26.4521	28.8131	25.1084	28.0462	8.32051	12.7259	9.99541	8.91329	22.3458	24.7169	43.0619	32.5448	23.8033	29.5205	25.4075	36.4849	36.6325	36.9682	29.743	34.0093	26.7917	30.6594	19.704	22.2353	104.403	68.5359	90.3324	87.0509	89.4967	79.3951	3.8052	25.0414	27.2082	40.8594	30.1575	36.6309	41.9189	33.887	47.7496	20.4086	21.7151	23.1762	25.3678	31.7839	25.5908	28.3123	34.9247	25.6789	19.2732	24.2438	13.266	25.198	24.8768	28.7213	28.1645	31.0132	27.0862	6.17294	10.5991	4.16972	0	38.3942	36.1768	32.7537	30.4506	26.3057	29.6788	35.6422	35.4102	37.737	3363	STK39
ENSG00000198650	NA	NA	NA	NA	NA	NA	NA	NA	NA	NA	NA	NA	NA	NA	NA	NA	NA	NA	NA	NA	NA	NA	NA	NA	NA	NA	NA	NA	NA	NA	NA	NA	NA	NA	NA	NA	NA	NA	NA	NA	NA	NA	NA	NA	NA	NA	NA	NA	NA	NA	NA	NA	NA	NA	NA	NA	NA	NA	NA	NA	NA	NA	NA	NA	NA	NA	NA	NA	NA	NA	NA	NA	NA	NA	NA	NA	NA	NA	3364	TAT
ENSG00000198668	122.636	124.799	143.368	118.771	133.663	123.217	179.46	168.642	150.882	189.796	160.896	165.699	61.4487	76.9597	61.5714	40.1532	184.371	184.735	257.826	231.316	145.52	161.036	154.298	134.251	143.597	134.753	109.906	117.542	100.075	76.9378	76.2458	92.6594	138.274	111.255	120.568	75.2982	76.8511	70.6341	51.5039	163.194	170.909	170.062	140.216	166.228	193.653	179.122	212.7	183.194	187.964	197.952	217.701	262.223	225.585	203.374	206.322	250.065	222.782	231.502	189.593	222.575	221.275	267.539	265.218	243.854	210.158	228.443	185.277	183.404	117.329	149.878	154.054	147.803	78.8388	70.2832	70.1393	74.4016	89.6848	94.1428	3365	CALM1
ENSG00000198682	3.98077	2.63585	3.7557	3.30294	4.50484	3.62978	29.8818	30.6229	29.4736	30.8174	29.9742	30.4335	20.5082	32.7517	17.0372	15.0499	23.3207	20.5208	27.1992	25.3407	26.8749	28.8155	27.2159	25.1543	38.3433	34.1361	79.8768	82.5034	77.0854	68.8816	89.7531	81.6982	11.0748	9.6556	11.122	7.54488	7.52321	7.45697	1.18397	31.1853	37.326	38.746	33.2785	36.6466	26.1971	22.9547	27.3894	4.438	3.31138	3.61202	3.82119	6.02804	5.02142	4.27957	6.38133	4.16637	3.40955	3.89703	1.77642	2.48917	2.54504	4.24628	3.82338	4.01723	2.12104	57.346	32.3314	7.84919	0	86.2659	78.5654	96.2698	44.2145	39.975	37.9106	44.5313	45.5166	45.4989	3366	PAPSS2
ENSG00000198691	0.072464	0.296672	0.253429	0.185617	0.193594	0.239067	0.0686931	0.168973	0.0324479	0.021586	0.051368	0.0357284	0.0332701	0.0295947	0.106262	0	0	0.0728465	0	0	0.028418	0.0634468	0.119777	0.100457	0.0156075	0.035083	0.286737	0.66749	0.156521	0	0	0.292006	0	0.0528527	0.0501771	0.0346888	0.0319176	0.0824428	0	0.166057	0.100402	0.0493748	0.0928656	0.0553501	0.0236925	0.0274108	0	0.0503457	0.191999	0.0369583	0.0616709	0.166106	0.0429565	0.119637	0.162439	0.0686575	0.0363106	0.0312862	0.0157118	0.09551	0.0402451	0.0830944	0.0302299	0.118103	0.0809878	0.176509	0.524152	0	0	0	0.0523603	0	0.103003	0	0	0	0	0.191475	3367	ABCA4
ENSG00000198695	NA	NA	NA	NA	NA	NA	NA	NA	NA	NA	NA	NA	NA	NA	NA	NA	NA	NA	NA	NA	NA	NA	NA	NA	NA	NA	NA	NA	NA	NA	NA	NA	NA	NA	NA	NA	NA	NA	NA	NA	NA	NA	NA	NA	NA	NA	NA	NA	NA	NA	NA	NA	NA	NA	NA	NA	NA	NA	NA	NA	NA	NA	NA	NA	NA	NA	NA	NA	NA	NA	NA	NA	NA	NA	NA	NA	NA	NA	3368	MT-ND6
ENSG00000198704	NA	NA	NA	NA	NA	NA	NA	NA	NA	NA	NA	NA	NA	NA	NA	NA	NA	NA	NA	NA	NA	NA	NA	NA	NA	NA	NA	NA	NA	NA	NA	NA	NA	NA	NA	NA	NA	NA	NA	NA	NA	NA	NA	NA	NA	NA	NA	NA	NA	NA	NA	NA	NA	NA	NA	NA	NA	NA	NA	NA	NA	NA	NA	NA	NA	NA	NA	NA	NA	NA	NA	NA	NA	NA	NA	NA	NA	NA	3369	GPX6
ENSG00000198712	NA	NA	NA	NA	NA	NA	NA	NA	NA	NA	NA	NA	NA	NA	NA	NA	NA	NA	NA	NA	NA	NA	NA	NA	NA	NA	NA	NA	NA	NA	NA	NA	NA	NA	NA	NA	NA	NA	NA	NA	NA	NA	NA	NA	NA	NA	NA	NA	NA	NA	NA	NA	NA	NA	NA	NA	NA	NA	NA	NA	NA	NA	NA	NA	NA	NA	NA	NA	NA	NA	NA	NA	NA	NA	NA	NA	NA	NA	3370	MT-CO2
ENSG00000198721	77.651	59.5458	68.0475	52.1479	68.4574	68.8106	63.9076	57.7259	65.3437	68.4877	63.3735	68.6709	23.9034	29.7213	43.2812	50.0913	52.3249	62.6524	62.922	54.869	70.939	74.5321	76.4542	84.2038	86.3518	82.6552	81.2012	70.8851	69.3021	38.1019	56.9952	39.8154	55.3208	55.3424	49.6462	31.1989	44.5243	34.7612	50.6265	72.5706	71.0822	112.637	93.2629	101.885	92.6903	84.8125	100.166	33.7954	35.7448	29.8482	33.959	34.8443	34.2419	30.743	35.7787	29.2848	25.3263	18.5403	21.7528	32.5572	33.2413	32.3922	32.3409	30.8134	27.3238	41.2988	27.3685	4.88192	0	56.9176	56.5659	55.4469	31.3302	29.5669	20.8488	28.0661	33.3918	36.6514	3371	ECI2
ENSG00000198727	NA	NA	NA	NA	NA	NA	NA	NA	NA	NA	NA	NA	NA	NA	NA	NA	NA	NA	NA	NA	NA	NA	NA	NA	NA	NA	NA	NA	NA	NA	NA	NA	NA	NA	NA	NA	NA	NA	NA	NA	NA	NA	NA	NA	NA	NA	NA	NA	NA	NA	NA	NA	NA	NA	NA	NA	NA	NA	NA	NA	NA	NA	NA	NA	NA	NA	NA	NA	NA	NA	NA	NA	NA	NA	NA	NA	NA	NA	3372	MT-CYB
ENSG00000198742	67.8421	68.0661	67.8717	67.4392	69.6537	70.1312	25.1111	26.8179	27.8597	24.2763	24.0235	26.865	14.2972	16.1315	17.4179	14.6348	26.058	21.1329	25.4562	23.441	24.0854	25.0504	23.729	37.1798	37.948	34.6747	32.5507	31.9115	29.0302	44.8704	40.0586	36.0879	12.4096	9.90091	12.3045	27.8207	24.3318	28.6787	4.21966	24.6987	25.9485	47.2105	42.2833	41.043	37.6641	34.6248	40.3559	31.8961	26.913	20.5299	21.9825	45.9323	40.1794	26.1988	31.4863	32.5709	31.4124	47.9043	22.8923	32.5534	29.2141	39.9602	41.4891	27.3481	22.7572	18.2461	48.5216	4.60187	6.48471	24.548	27.4507	23.6788	89.644	87.6462	85.5809	97.1036	95.9552	88.1782	3373	SMURF1
ENSG00000198743	2.60167	2.81948	3.16854	2.46967	3.06643	2.44679	2.98566	2.84469	2.13807	3.43963	1.80629	2.20709	0.772908	1.06879	0.6957	0.672414	3.54391	3.00002	3.9568	3.86688	2.8358	2.74356	3.48004	3.27785	4.93442	3.00077	4.34098	2.96036	3.91007	4.40942	4.59054	3.33017	3.63954	2.46684	4.38719	3.79123	3.43781	2.91467	0.0733966	3.71743	5.08902	7.91458	4.9718	7.1891	5.94439	5.92214	6.56974	1.40352	1.45976	1.8967	1.73226	3.21645	2.44948	5.63445	5.66049	2.001	1.31133	4.99523	0.915834	3.13459	2.76659	3.05353	3.29433	3.47949	2.39458	0.559165	6.30495	1.41553	0	6.72016	5.52356	5.79623	3.52408	2.9172	2.5788	3.39078	4.17017	4.24602	3374	SLC5A3
ENSG00000198752	48.8808	50.3045	44.7368	52.156	46.5797	47.3846	76.3166	80.0197	83.4518	64.7382	70.2083	77.0648	24.7104	27.9643	28.1029	25.17	70.5734	60.9555	67.5567	62.8588	65.4499	72.3324	65.0766	69.341	76.4038	70.8457	67.1877	60.749	65.1205	53.5539	46.8237	52.5263	22.7387	20.2971	25.7972	25.8508	23.1705	27.806	12.4036	68.8086	74.499	77.5816	69.6528	70.9691	66.6924	59.9606	67.2614	37.1413	37.3122	30.51	33.6324	52.6445	48.2021	44.7914	49.7429	34.355	35.8071	43.7493	16.5201	37.5924	33.8696	42.1128	46.0916	37.8101	29.541	32.2885	22.9124	2.59151	0	58.6323	62.959	60.2294	53.7098	48.8968	42.0601	52.0245	47.6464	44.6935	3375	CDC42BPB
ENSG00000198753	9.83207	12.3977	8.8336	11.4759	8.24893	8.57173	2.05692	1.9482	2.39107	1.37605	1.92268	1.42088	2.43868	2.04235	1.36721	1.24136	1.85666	1.06508	0.575527	1.35976	0.997191	1.2245	0.940673	1.03793	1.75254	1.8979	5.18969	6.63633	6.93081	9.84	10.2907	8.53879	6.51545	7.25359	8.28518	7.24255	6.7573	8.35094	0.0451665	0.582696	0.861207	0.866285	1.62934	1.06823	0.609673	0.705358	0.655599	16.5475	12.9131	12.6229	14.1384	11.5238	9.94853	12.361	12.16	7.38823	10.2356	10.6124	5.07224	7.06042	7.97897	5.11885	6.25855	5.24939	4.57858	1.90577	0.15105	0	0	2.88518	4.07276	4.07289	5.3011	6.48462	5.86795	7.24821	4.76983	4.92719	3376	PLXNB3
ENSG00000198754	NA	NA	NA	NA	NA	NA	NA	NA	NA	NA	NA	NA	NA	NA	NA	NA	NA	NA	NA	NA	NA	NA	NA	NA	NA	NA	NA	NA	NA	NA	NA	NA	NA	NA	NA	NA	NA	NA	NA	NA	NA	NA	NA	NA	NA	NA	NA	NA	NA	NA	NA	NA	NA	NA	NA	NA	NA	NA	NA	NA	NA	NA	NA	NA	NA	NA	NA	NA	NA	NA	NA	NA	NA	NA	NA	NA	NA	NA	3377	OXCT2
ENSG00000198756	NA	NA	NA	NA	NA	NA	NA	NA	NA	NA	NA	NA	NA	NA	NA	NA	NA	NA	NA	NA	NA	NA	NA	NA	NA	NA	NA	NA	NA	NA	NA	NA	NA	NA	NA	NA	NA	NA	NA	NA	NA	NA	NA	NA	NA	NA	NA	NA	NA	NA	NA	NA	NA	NA	NA	NA	NA	NA	NA	NA	NA	NA	NA	NA	NA	NA	NA	NA	NA	NA	NA	NA	NA	NA	NA	NA	NA	NA	3378	COLGALT2
ENSG00000198763	NA	NA	NA	NA	NA	NA	NA	NA	NA	NA	NA	NA	NA	NA	NA	NA	NA	NA	NA	NA	NA	NA	NA	NA	NA	NA	NA	NA	NA	NA	NA	NA	NA	NA	NA	NA	NA	NA	NA	NA	NA	NA	NA	NA	NA	NA	NA	NA	NA	NA	NA	NA	NA	NA	NA	NA	NA	NA	NA	NA	NA	NA	NA	NA	NA	NA	NA	NA	NA	NA	NA	NA	NA	NA	NA	NA	NA	NA	3379	MT-ND2
ENSG00000198786	NA	NA	NA	NA	NA	NA	NA	NA	NA	NA	NA	NA	NA	NA	NA	NA	NA	NA	NA	NA	NA	NA	NA	NA	NA	NA	NA	NA	NA	NA	NA	NA	NA	NA	NA	NA	NA	NA	NA	NA	NA	NA	NA	NA	NA	NA	NA	NA	NA	NA	NA	NA	NA	NA	NA	NA	NA	NA	NA	NA	NA	NA	NA	NA	NA	NA	NA	NA	NA	NA	NA	NA	NA	NA	NA	NA	NA	NA	3380	MT-ND5
ENSG00000198804	NA	NA	NA	NA	NA	NA	NA	NA	NA	NA	NA	NA	NA	NA	NA	NA	NA	NA	NA	NA	NA	NA	NA	NA	NA	NA	NA	NA	NA	NA	NA	NA	NA	NA	NA	NA	NA	NA	NA	NA	NA	NA	NA	NA	NA	NA	NA	NA	NA	NA	NA	NA	NA	NA	NA	NA	NA	NA	NA	NA	NA	NA	NA	NA	NA	NA	NA	NA	NA	NA	NA	NA	NA	NA	NA	NA	NA	NA	3381	MT-CO1
ENSG00000198805	179.882	168.199	172.846	194.709	189.767	211.173	172.589	173.298	165.012	164.715	169.608	161.93	94.8032	101.387	113.175	112.418	157.883	154.146	155.674	199.707	160.38	157.314	166.394	128.257	113.055	121.364	124.891	120.877	123.917	135.081	112.977	144.876	118.838	128.664	131.155	115.31	96.5974	105.858	93.6841	193.611	165.381	414.854	458.21	402.722	289.756	276.753	276.589	233.05	233.621	266.43	296.591	361.377	375.1	270.073	280.865	427.728	429.122	622.446	661.039	368.003	358.112	417.625	398.504	390.247	339.934	626.083	1017.41	205.066	98.9259	101.576	129.241	118.419	112.94	100.233	87.8199	92.2343	96.9017	93.0986	3382	PNP
ENSG00000198814	2.63337	2.88377	2.62123	3.39123	4.0588	3.10369	3.28364	2.73289	2.78919	4.05044	3.09626	3.85769	2.85986	4.28125	3.04473	2.11381	3.80336	2.06181	2.61866	2.74194	2.3832	3.09272	3.26456	7.09066	8.3114	8.20122	1.48708	0.699716	1.50014	0.962047	2.71257	1.83662	7.0071	4.80172	7.25875	13.4545	12.6473	13.1018	0.566706	3.01728	3.78897	16.3557	13.9209	17.8709	3.67578	2.58608	3.61575	1.05553	1.50951	1.85965	2.28424	2.69895	1.35091	1.0033	1.02169	2.78293	1.52255	1.44305	0.823519	3.44417	2.74223	2.67126	3.16893	2.22849	2.43374	6.74652	28.8903	142.083	57.4797	4.13719	4.28128	2.98652	7.34235	5.12211	4.76283	4.28143	2.99986	4.81727	3383	GK
ENSG00000198825	22.8071	26.1487	26.4971	20.3352	24.7758	21.4718	12.7507	11.0071	12.8529	15.3609	12.7466	14.1934	5.84862	9.06465	7.58623	6.72129	13.9259	19.5443	22.9244	18.7405	11.5838	12.091	13.1616	20.9755	22.4287	21.5923	7.19424	7.68599	5.4069	7.22116	6.55513	6.72477	6.7348	6.08587	7.12592	8.98725	9.55563	8.84757	1.51177	12.7474	10.7132	16.0328	13.1527	15.8698	12.7677	12.6883	15.4896	18.2032	17.576	15.5757	17.3744	21.5415	19.1918	19.9292	23.3806	16.8129	14.1321	16.8599	7.85184	18.0363	16.3121	20.5396	20.2588	20.8069	13.6153	10.131	9.79674	2.57259	17.2195	9.08896	12.7215	11.0809	11.3861	16.8791	13.2972	15.0818	20.1006	20.5046	3384	INPP5F
ENSG00000198833	21.1692	22.1654	32.6767	21.1394	23.3133	24.8549	19.5115	18.9465	18.1589	23.6095	18.7353	21.6609	9.36804	14.3747	14.5241	7.47084	25.2742	33.9726	46.2266	29.9205	20.4546	22.3872	23.6988	26.4004	30.9002	29.5738	27.913	26.1366	26.6402	28.9368	31.8769	31.347	21.0762	12.6187	16.2774	21.0612	23.1983	19.8188	2.65028	20.9435	21.792	27.4579	22.4715	31.901	34.5235	32.4647	37.8243	27.8206	30.1565	25.9514	32.5232	37.8373	29.1804	24.3528	32.0171	33.4287	25.3688	37.9356	21.7885	34.9949	39.485	39.9705	45.4859	46.1931	38.1495	51.1104	56.3884	70.117	26.3173	20.6195	19.3968	18.9966	19.0333	12.5677	14.9921	14.0035	16.6193	15.5005	3385	UBE2J1
ENSG00000198840	NA	NA	NA	NA	NA	NA	NA	NA	NA	NA	NA	NA	NA	NA	NA	NA	NA	NA	NA	NA	NA	NA	NA	NA	NA	NA	NA	NA	NA	NA	NA	NA	NA	NA	NA	NA	NA	NA	NA	NA	NA	NA	NA	NA	NA	NA	NA	NA	NA	NA	NA	NA	NA	NA	NA	NA	NA	NA	NA	NA	NA	NA	NA	NA	NA	NA	NA	NA	NA	NA	NA	NA	NA	NA	NA	NA	NA	NA	3386	MT-ND3
ENSG00000198842	NA	NA	NA	NA	NA	NA	NA	NA	NA	NA	NA	NA	NA	NA	NA	NA	NA	NA	NA	NA	NA	NA	NA	NA	NA	NA	NA	NA	NA	NA	NA	NA	NA	NA	NA	NA	NA	NA	NA	NA	NA	NA	NA	NA	NA	NA	NA	NA	NA	NA	NA	NA	NA	NA	NA	NA	NA	NA	NA	NA	NA	NA	NA	NA	NA	NA	NA	NA	NA	NA	NA	NA	NA	NA	NA	NA	NA	NA	3387	DUSP27
ENSG00000198848	NA	NA	NA	NA	NA	NA	NA	NA	NA	NA	NA	NA	NA	NA	NA	NA	NA	NA	NA	NA	NA	NA	NA	NA	NA	NA	NA	NA	NA	NA	NA	NA	NA	NA	NA	NA	NA	NA	NA	NA	NA	NA	NA	NA	NA	NA	NA	NA	NA	NA	NA	NA	NA	NA	NA	NA	NA	NA	NA	NA	NA	NA	NA	NA	NA	NA	NA	NA	NA	NA	NA	NA	NA	NA	NA	NA	NA	NA	3388	CES1
ENSG00000198881	NA	NA	NA	NA	NA	NA	NA	NA	NA	NA	NA	NA	NA	NA	NA	NA	NA	NA	NA	NA	NA	NA	NA	NA	NA	NA	NA	NA	NA	NA	NA	NA	NA	NA	NA	NA	NA	NA	NA	NA	NA	NA	NA	NA	NA	NA	NA	NA	NA	NA	NA	NA	NA	NA	NA	NA	NA	NA	NA	NA	NA	NA	NA	NA	NA	NA	NA	NA	NA	NA	NA	NA	NA	NA	NA	NA	NA	NA	3389	ASB12
ENSG00000198886	NA	NA	NA	NA	NA	NA	NA	NA	NA	NA	NA	NA	NA	NA	NA	NA	NA	NA	NA	NA	NA	NA	NA	NA	NA	NA	NA	NA	NA	NA	NA	NA	NA	NA	NA	NA	NA	NA	NA	NA	NA	NA	NA	NA	NA	NA	NA	NA	NA	NA	NA	NA	NA	NA	NA	NA	NA	NA	NA	NA	NA	NA	NA	NA	NA	NA	NA	NA	NA	NA	NA	NA	NA	NA	NA	NA	NA	NA	3390	MT-ND4
ENSG00000198888	NA	NA	NA	NA	NA	NA	NA	NA	NA	NA	NA	NA	NA	NA	NA	NA	NA	NA	NA	NA	NA	NA	NA	NA	NA	NA	NA	NA	NA	NA	NA	NA	NA	NA	NA	NA	NA	NA	NA	NA	NA	NA	NA	NA	NA	NA	NA	NA	NA	NA	NA	NA	NA	NA	NA	NA	NA	NA	NA	NA	NA	NA	NA	NA	NA	NA	NA	NA	NA	NA	NA	NA	NA	NA	NA	NA	NA	NA	3391	MT-ND1
ENSG00000198890	7.83389	7.01269	9.25849	8.22927	5.95391	6.40123	0	0	0	0	0	0	0	0	0	0	0	0	0	0	0	0	0	0	0	0	0	0	0	0	0	0	14.5032	10.0483	15.5487	10.7654	8.92378	11.2484	0	0	0	0.069023	0	0	0	0	0	14.4983	15.299	12.9164	15.9205	11.6103	14.0519	10.2577	10.6727	11.1336	9.74594	7.17274	3.16284	10.5746	10.6332	11.1515	12.8469	15.1067	15.0955	5.8081	3.27075	0	6.9684	0	0	0	0	0	0	0	0.200024	0	3392	PRMT6
ENSG00000198899	NA	NA	NA	NA	NA	NA	NA	NA	NA	NA	NA	NA	NA	NA	NA	NA	NA	NA	NA	NA	NA	NA	NA	NA	NA	NA	NA	NA	NA	NA	NA	NA	NA	NA	NA	NA	NA	NA	NA	NA	NA	NA	NA	NA	NA	NA	NA	NA	NA	NA	NA	NA	NA	NA	NA	NA	NA	NA	NA	NA	NA	NA	NA	NA	NA	NA	NA	NA	NA	NA	NA	NA	NA	NA	NA	NA	NA	NA	3393	MT-ATP6
ENSG00000198909	11.1345	11.3998	10.919	10.1929	12.0286	10.9977	15.1068	16.2658	19.2807	11.8678	13.6292	14.5272	7.71067	9.13256	5.42452	6.17621	19.5632	14.6145	10.3756	10.4595	14.8623	16.6882	14.0195	10.7179	12.1423	10.7993	6.21706	5.3667	7.22536	6.55888	6.73683	4.47193	7.57098	6.23249	6.314	4.35619	3.91043	4.11599	3.90301	15.2585	15.5298	17.8074	16.9241	18.0128	11.756	13.7269	9.67324	8.55833	6.76285	5.65999	6.67418	8.90343	9.01267	8.36697	7.83616	5.57272	6.89539	6.56412	3.48898	6.40658	5.36211	5.00537	5.97213	6.91824	5.70533	20.7935	15.0887	0	11.4509	7.17738	9.22154	8.62917	9.93787	11.6562	11.017	13.1567	14.2433	12.3159	3394	MAP3K3
ENSG00000198910	18.9622	20.7075	17.102	24.1404	18.9809	19.0614	4.69298	5.74928	4.72845	4.34634	4.82939	4.87059	2.34593	3.33884	5.66118	7.06761	6.63263	5.65019	4.9818	6.14783	3.49552	3.579	3.78046	12.409	18.0239	16.0657	0.33106	1.30739	0.245257	1.55787	0.405464	0.457552	12.0559	11.0146	14.2178	33.3467	28.5072	33.484	0.484051	4.85705	4.50991	8.89718	8.58531	8.62959	4.90042	4.16623	2.83746	13.0954	10.981	9.4395	11.886	15.6979	14.9428	23.1204	25.962	10.0051	11.3792	21.227	10.3647	13.7984	11.4456	13.9317	17.8577	9.90065	10.5329	0.787181	0.23806	1.45866	0	3.09206	4.7586	3.76971	4.19635	5.00606	3.55964	7.39278	5.04459	4.20039	3395	L1CAM
ENSG00000198919	4.70546	4.695	4.71519	3.29719	2.90394	3.48079	10.4587	10.3387	8.2039	13.4204	10.2197	10.3661	7.90614	11.4282	5.67672	4.47215	16.6046	17.5122	27.0352	19.8759	11.8376	14.4636	13.7588	21.3738	21.2183	21.3513	10.7796	11.0664	9.57673	13.6304	9.65271	12.9099	6.01246	4.42995	5.14157	8.98612	9.34864	7.24423	1.4938	11.0123	11.5596	9.65259	8.08309	11.2413	12.3078	10.0358	13.4921	2.08673	2.65265	2.29777	2.32892	2.86865	2.61134	3.52619	3.14195	1.8339	1.30434	2.5935	1.19391	2.37522	2.08509	2.67874	2.33887	2.40677	1.26812	3.07645	1.67923	0.514454	3.44347	6.98626	8.5724	7.69733	8.39621	8.049	8.23889	9.63165	9.78546	10.8462	3396	DZIP3
ENSG00000198931	129.619	150.427	134.754	170.802	128.079	138.478	430.858	393.042	440.673	377.158	422.327	410.208	530.1	447.745	535.4	527.578	379.919	403.962	63.9927	236.34	482.036	392.064	436.623	286.92	235.914	265.711	511.833	582.67	560.907	434.994	487.43	423.939	530.395	701.276	592.081	330.22	315.571	345.288	1029.33	409.944	352.727	241.817	238.502	228.868	159.576	298.718	94.2893	284.044	262.869	394.275	387.606	258.136	219.462	253.208	263.444	319.433	360.34	235.734	359.918	278.555	297.504	255.274	231.385	223.283	265.422	237.919	169.547	49.6121	45.8036	318.449	336.787	350.209	138.184	141.601	137.423	175.351	122.931	126.677	3397	APRT
ENSG00000198938	NA	NA	NA	NA	NA	NA	NA	NA	NA	NA	NA	NA	NA	NA	NA	NA	NA	NA	NA	NA	NA	NA	NA	NA	NA	NA	NA	NA	NA	NA	NA	NA	NA	NA	NA	NA	NA	NA	NA	NA	NA	NA	NA	NA	NA	NA	NA	NA	NA	NA	NA	NA	NA	NA	NA	NA	NA	NA	NA	NA	NA	NA	NA	NA	NA	NA	NA	NA	NA	NA	NA	NA	NA	NA	NA	NA	NA	NA	3398	MT-CO3
ENSG00000198951	7.37523	8.12794	6.8336	6.62436	7.5122	7.8209	14.5186	15.7938	14.9255	13.781	14.0039	15.974	9.80666	11.0019	8.42738	11.5731	11.9893	10.3991	11.0313	15.8462	14.9875	16.2905	15.3005	12.5812	11.2948	11.5293	4.18901	3.30855	3.72397	3.33591	4.61742	6.36851	42.8652	40.6237	49.7924	36.1766	32.7171	38.1511	5.81861	11.9623	14.5318	9.15315	8.00936	8.17576	8.22057	9.72812	10.3008	13.6753	12.9429	7.91388	8.64069	10.1683	12.4347	6.24633	5.79716	7.94069	9.07106	8.00195	5.32692	10.453	8.17881	8.34733	7.19235	7.84439	6.26235	17.6058	9.98562	8.49017	14.8248	7.82496	9.44707	6.96662	4.90133	4.28499	4.50413	4.46773	4.82277	5.31488	3399	NAGA
ENSG00000198959	88.1466	70.6245	76.9009	136.607	110.1	120.904	191.974	196.538	201.322	204.825	235.341	231.606	103.114	122.529	176.837	167.201	76.2314	75.6691	92.974	143.767	197.374	218.741	183.468	248.863	376.092	310.614	37.2935	43.3038	42.4967	141.292	131.247	119.262	276.783	258.671	310.755	537.067	480.538	571.904	31.8268	172.369	195.113	973.233	1090.95	909.715	871.655	849.54	706.18	21.9727	20.4534	19.89	24.1269	70.3364	69.1642	22.8142	22.8729	54.429	64.6205	46.8679	28.9115	103.647	93.4889	113.003	120.702	77.2296	80.7226	419.068	206.336	68.9029	69.8229	116.019	120.397	133.908	721.545	673.893	590.219	65.4114	70.9918	82.4373	3400	TGM2
ENSG00000198961	40.8979	40.9438	46.3263	34.6933	40.9002	37.9221	30.5803	25.572	25.3154	35.49	27.5962	28.4139	6.42645	9.9369	3.95545	4.48435	33.4213	33.5286	50.0344	31.139	30.984	35.7369	35.9695	42.6236	56.9739	44.9878	30.608	33.9958	27.0279	36.9313	37.4871	44.0655	48.3342	21.7207	38.7435	57.6869	59.1956	48.6448	0.640991	35.5002	39.8478	46.0097	35.8758	45.6055	48.9106	36.3181	60.6392	19.4495	18.3259	27.0496	32.852	48.2529	38.311	49.6484	58.0958	28.3196	20.1098	42.9636	12.9457	27.4136	26.9044	35.9464	38.046	37.2044	26.1949	30.9186	30.4698	10.3955	0	48.5765	37.6111	36.6871	61.2424	73.0268	75.7058	81.399	84.6422	80.9053	3401	PJA2
ENSG00000198964	15.0957	16.4831	15.5552	12.7034	15.5938	14.2845	19.3661	19.0359	16.0566	18.3844	16.0768	18.1025	4.08853	5.63034	5.02786	4.49848	19.3725	17.3057	22.3111	19.481	21.8219	24.3914	23.5464	26.0434	33.1392	28.7383	21.2432	24.674	18.6028	26.6873	20.4059	22.4517	18.669	10.7324	17.2786	26.7056	24.4149	24.5752	0.989666	19.97	23.5549	30.9546	25.8147	32.8456	28.7262	25.9932	30.1753	10.1241	9.65232	10.9294	12.3609	14.2452	9.9085	12.5007	16.0122	15.7465	10.3799	26.1524	11.7397	12.3522	11.2666	14.0338	14.5418	17.1136	13.3055	12.233	15.5003	1.10116	0	25.7737	21.9358	21.281	34.9277	35.9388	34.5232	33.1799	31.3119	33.7853	3402	SGMS1
ENSG00000203791	NA	NA	NA	NA	NA	NA	NA	NA	NA	NA	NA	NA	NA	NA	NA	NA	NA	NA	NA	NA	NA	NA	NA	NA	NA	NA	NA	NA	NA	NA	NA	NA	NA	NA	NA	NA	NA	NA	NA	NA	NA	NA	NA	NA	NA	NA	NA	NA	NA	NA	NA	NA	NA	NA	NA	NA	NA	NA	NA	NA	NA	NA	NA	NA	NA	NA	NA	NA	NA	NA	NA	NA	NA	NA	NA	NA	NA	NA	3403	METTL10
ENSG00000203797	NA	NA	NA	NA	NA	NA	NA	NA	NA	NA	NA	NA	NA	NA	NA	NA	NA	NA	NA	NA	NA	NA	NA	NA	NA	NA	NA	NA	NA	NA	NA	NA	NA	NA	NA	NA	NA	NA	NA	NA	NA	NA	NA	NA	NA	NA	NA	NA	NA	NA	NA	NA	NA	NA	NA	NA	NA	NA	NA	NA	NA	NA	NA	NA	NA	NA	NA	NA	NA	NA	NA	NA	NA	NA	NA	NA	NA	NA	3404	DDO
ENSG00000203805	NA	NA	NA	NA	NA	NA	NA	NA	NA	NA	NA	NA	NA	NA	NA	NA	NA	NA	NA	NA	NA	NA	NA	NA	NA	NA	NA	NA	NA	NA	NA	NA	NA	NA	NA	NA	NA	NA	NA	NA	NA	NA	NA	NA	NA	NA	NA	NA	NA	NA	NA	NA	NA	NA	NA	NA	NA	NA	NA	NA	NA	NA	NA	NA	NA	NA	NA	NA	NA	NA	NA	NA	NA	NA	NA	NA	NA	NA	3405	PPAPDC1A
ENSG00000203837	17.8198	19.6472	25.8674	19.235	23.4763	17.4552	0	0	0	0.0333155	0	0	0	0.274057	0	0.163798	0	0	0	0	0	0	0	0	0.0481768	0.0812199	0	0	0	0	0	0	0	0	0	0.107076	0	0	0	0	0	0	0	0.25628	0	0	0	16.6284	15.4091	36.8485	39.6592	34.5453	27.978	43.3303	42.62	43.2337	32.0557	54.1777	32.2032	28.7152	27.8269	31.7197	35.1789	38.4608	24.2491	0	0.164139	0	0	0	0	0.0977126	0	0.29005	0	0	0	0	3406	PNLIPRP3
ENSG00000203857	NA	NA	NA	NA	NA	NA	NA	NA	NA	NA	NA	NA	NA	NA	NA	NA	NA	NA	NA	NA	NA	NA	NA	NA	NA	NA	NA	NA	NA	NA	NA	NA	NA	NA	NA	NA	NA	NA	NA	NA	NA	NA	NA	NA	NA	NA	NA	NA	NA	NA	NA	NA	NA	NA	NA	NA	NA	NA	NA	NA	NA	NA	NA	NA	NA	NA	NA	NA	NA	NA	NA	NA	NA	NA	NA	NA	NA	NA	3407	HSD3B1
ENSG00000203859	NA	NA	NA	NA	NA	NA	NA	NA	NA	NA	NA	NA	NA	NA	NA	NA	NA	NA	NA	NA	NA	NA	NA	NA	NA	NA	NA	NA	NA	NA	NA	NA	NA	NA	NA	NA	NA	NA	NA	NA	NA	NA	NA	NA	NA	NA	NA	NA	NA	NA	NA	NA	NA	NA	NA	NA	NA	NA	NA	NA	NA	NA	NA	NA	NA	NA	NA	NA	NA	NA	NA	NA	NA	NA	NA	NA	NA	NA	3408	HSD3B2
ENSG00000203972	NA	NA	NA	NA	NA	NA	NA	NA	NA	NA	NA	NA	NA	NA	NA	NA	NA	NA	NA	NA	NA	NA	NA	NA	NA	NA	NA	NA	NA	NA	NA	NA	NA	NA	NA	NA	NA	NA	NA	NA	NA	NA	NA	NA	NA	NA	NA	NA	NA	NA	NA	NA	NA	NA	NA	NA	NA	NA	NA	NA	NA	NA	NA	NA	NA	NA	NA	NA	NA	NA	NA	NA	NA	NA	NA	NA	NA	NA	3409	GLYATL3
ENSG00000204007	NA	NA	NA	NA	NA	NA	NA	NA	NA	NA	NA	NA	NA	NA	NA	NA	NA	NA	NA	NA	NA	NA	NA	NA	NA	NA	NA	NA	NA	NA	NA	NA	NA	NA	NA	NA	NA	NA	NA	NA	NA	NA	NA	NA	NA	NA	NA	NA	NA	NA	NA	NA	NA	NA	NA	NA	NA	NA	NA	NA	NA	NA	NA	NA	NA	NA	NA	NA	NA	NA	NA	NA	NA	NA	NA	NA	NA	NA	3410	GLT6D1
ENSG00000204084	3.93787	3.55303	3.70035	3.79896	2.73256	3.08888	5.81436	5.64461	5.39677	4.99429	5.45604	5.88354	4.69344	5.65324	4.43299	3.93226	5.72575	5.81803	5.73417	5.74309	5.61564	5.04118	5.24101	9.29144	6.7081	8.39147	4.6224	4.67153	4.05034	9.82331	8.52234	5.7703	5.84771	5.54121	5.61875	8.56852	8.19937	7.41261	1.39894	5.7425	4.51918	6.13872	4.28192	5.97014	4.17464	4.64927	5.82197	3.06753	2.05512	2.00841	1.96342	1.52153	2.75879	1.7731	1.73871	1.46979	1.49486	2.36993	0.905566	2.04464	2.12074	2.09814	1.94145	2.62555	1.20029	7.73616	5.00373	0	0	6.29602	6.16501	5.62983	11.5341	14.8547	13.0934	15.6546	11.4278	12.2971	3411	INPP5B
ENSG00000204099	0	0	0	0	0	0	0.871064	0.644412	0.649668	0.288128	0.299974	0.655736	2.92357	2.32079	1.89117	2.65613	0.252233	0.121543	0	0	0.66381	0.423441	0.799388	0.279352	0.364573	0.321945	0.503596	0	0.671536	0	2.59047	0.974417	0	0.117579	0.139533	0.115756	0.213017	0.385154	0.515425	0.923545	0.893436	0	0.154945	0.0923509	0	0.548816	0.143875	0	0	0	0	0	0	0.133075	0	0	0	0	0	0	0	0.092428	0	0	0	1.40456	1.95187	0	0	0	0	0.105633	0	0.627121	0	0	0	0	3412	NEU4
ENSG00000204160	9.64846	11.2824	8.61385	10.0913	10.0429	10.3908	15.1664	17.0404	17.9571	12.6358	14.6615	14.7645	7.29719	9.04879	5.60801	6.55161	15.8101	13.1206	4.78301	10.5537	15.9745	16.0586	15.3599	15.2969	15.1438	15.2622	17.0981	17.6942	20.2017	20.44	20.2965	17.8142	12.6423	13.2044	13.5442	12.2691	12.0076	12.5019	5.16017	15.7585	15.2156	33.349	31.7666	34.8925	14.0409	15.8065	8.83028	14.772	13.9442	10.8976	11.6452	14.1145	11.4808	13.4966	15.2186	8.54327	9.44085	11.77	7.89636	13.9008	13.0359	9.61552	11.4604	10.9362	11.0579	12.3065	13.8697	5.67909	3.62026	21.139	20.6489	18.576	18.5522	17.8799	18.6986	16.6723	17.3542	17.6608	3413	ZDHHC18
ENSG00000204195	NA	NA	NA	NA	NA	NA	NA	NA	NA	NA	NA	NA	NA	NA	NA	NA	NA	NA	NA	NA	NA	NA	NA	NA	NA	NA	NA	NA	NA	NA	NA	NA	NA	NA	NA	NA	NA	NA	NA	NA	NA	NA	NA	NA	NA	NA	NA	NA	NA	NA	NA	NA	NA	NA	NA	NA	NA	NA	NA	NA	NA	NA	NA	NA	NA	NA	NA	NA	NA	NA	NA	NA	NA	NA	NA	NA	NA	NA	3414	AWAT1
ENSG00000204217	17.1315	19.03	20.0569	16.7779	18.0363	16.7389	10.5365	10.026	10.5806	10.3484	7.97734	9.06859	2.81488	4.31296	3.09721	2.96444	12.8057	11.6115	16.7776	13.4123	11.4235	12.9449	13.258	16.9376	25.6076	18.699	13.3976	14.1861	13.0345	14.9535	16.8127	17.0221	10.4433	5.70195	8.96798	14.0602	16.5322	13.1161	0.609643	11.0917	13.4736	15.8003	12.5187	15.2925	17.6812	15.1965	21.154	8.31537	7.92789	8.68507	11.4966	18.0168	12.5466	15.1347	25.1031	16.5651	12.7883	28.4017	8.31942	16.3201	17.803	28.0709	28.2321	25.9609	18.0483	27.158	13.4784	9.72262	0	17.7491	16.9624	15.0507	15.2612	12.5528	13.6796	12.6141	10.4696	13.6034	3415	BMPR2
ENSG00000204227	46.8693	59.5977	54.9708	51.0062	55.177	46.7132	31.4	30.989	27.4517	26.076	29.1345	33.0843	45.3251	46.6501	50.9883	41.767	34.3605	29.8951	21.8255	21.4074	36.7811	35.6515	36.8031	33.8969	25.5546	32.8559	32.3321	36.5237	38.9637	77.2567	65.3494	46.7049	67.4069	63.5497	69.2381	76.07	70.9334	83.4207	15.9281	33.0834	33.9488	26.913	30.4885	25.394	28.2217	33.2278	28.3101	51.4938	53.135	34.5344	43.609	42.3425	39.9584	32.0601	35.2114	41.6138	41.2652	35.6869	40.01	44.4622	48.3621	42.4364	46.188	37.2828	46.8147	56.9207	38.4326	16.4566	20.9813	21.8029	21.1573	19.3197	41.1869	39.5508	37.4508	51.2763	36.1353	32.2373	3416	RING1
ENSG00000204228	NA	NA	NA	NA	NA	NA	NA	NA	NA	NA	NA	NA	NA	NA	NA	NA	NA	NA	NA	NA	NA	NA	NA	NA	NA	NA	NA	NA	NA	NA	NA	NA	NA	NA	NA	NA	NA	NA	NA	NA	NA	NA	NA	NA	NA	NA	NA	NA	NA	NA	NA	NA	NA	NA	NA	NA	NA	NA	NA	NA	NA	NA	NA	NA	NA	NA	NA	NA	NA	NA	NA	NA	NA	NA	NA	NA	NA	NA	3417	HSD17B8
ENSG00000204308	NA	NA	NA	NA	NA	NA	NA	NA	NA	NA	NA	NA	NA	NA	NA	NA	NA	NA	NA	NA	NA	NA	NA	NA	NA	NA	NA	NA	NA	NA	NA	NA	NA	NA	NA	NA	NA	NA	NA	NA	NA	NA	NA	NA	NA	NA	NA	NA	NA	NA	NA	NA	NA	NA	NA	NA	NA	NA	NA	NA	NA	NA	NA	NA	NA	NA	NA	NA	NA	NA	NA	NA	NA	NA	NA	NA	NA	NA	3418	RNF5
ENSG00000204310	105.104	115.855	110.391	108.009	104.672	104.465	41.493	43.5411	43.417	38.4483	43.5606	42.5911	46.9453	46.3362	38.5313	45.1838	52.2774	48.3564	14.8644	59.089	51.4074	58.6548	50.1916	45.911	46.2694	49.0461	61.3659	78.2943	75.3802	56.6147	53.9593	46.6833	167.822	184.055	193.92	161.248	152.859	164.523	51.8026	57.7123	55.9471	52.0806	59.7088	60.307	51.4638	46.1083	37.8359	66.4902	68.897	42.1306	45.0102	78.7647	78.0806	66.3883	62.9472	42.9509	45.683	56.4328	47.1248	51.7164	44.1989	41.2009	47.8035	45.2534	41.939	49.5951	24.1305	6.47063	8.66217	65.5816	55.5937	49.1773	33.2923	32.0042	22.0411	35.4865	25.1129	35.6023	3419	AGPAT1
ENSG00000204344	NA	NA	NA	NA	NA	NA	NA	NA	NA	NA	NA	NA	NA	NA	NA	NA	NA	NA	NA	NA	NA	NA	NA	NA	NA	NA	NA	NA	NA	NA	NA	NA	NA	NA	NA	NA	NA	NA	NA	NA	NA	NA	NA	NA	NA	NA	NA	NA	NA	NA	NA	NA	NA	NA	NA	NA	NA	NA	NA	NA	NA	NA	NA	NA	NA	NA	NA	NA	NA	NA	NA	NA	NA	NA	NA	NA	NA	NA	3420	STK19
ENSG00000204370	41.9049	37.343	41.5161	39.1822	35.7199	39.2002	88.5714	90.3611	82.3967	100.414	80.8933	81.1458	46.3087	64.3808	35.6682	46.175	99.6944	99.8668	86.3771	99.4086	70.7635	71.4422	72.8553	68.2636	90.5408	70.464	62.7694	71.2335	57.8815	66.5488	41.0683	65.521	103.458	61.8993	75.1963	67.7739	75.8098	56.4888	9.72109	84.82	91.0294	69.04	70.1357	66.0358	78.0569	85.057	81.8776	53.4526	47.5469	87.9846	102.265	72.6109	63.0041	95.1559	81.3421	78.9064	56.0387	80.3027	51.764	69.7284	73.2334	81.401	82.5546	75.7842	62.1993	99.7198	81.5665	137.554	27.2803	78.9713	86.1096	82.4627	56.3708	62.2241	62.6811	62.0461	61.8623	60.7778	3421	SDHD
ENSG00000204371	21.7268	25.2195	18.8697	25.6403	20.0048	20.9696	30.3021	31.4835	34.2333	26.0704	30.4422	31.9028	35.5371	32.665	30.533	31.6217	30.1704	25.3224	18.0154	26.6863	31.9786	33.8553	34.085	15.6874	18.1626	17.6027	18.6932	20.326	23.2552	19.3475	21.3358	21.8879	51.409	57.0153	60.3818	40.0427	39.0568	44.8336	29.451	36.9265	32.2357	20.1242	23.1451	22.8189	24.3301	25.5802	21.653	21.9822	23.0267	16.5525	16.0638	16.2445	16.4215	17.4869	15.2199	12.1797	14.6294	12.8982	11.306	10.8103	10.2943	9.13517	11.2164	10.1806	11.0789	14.0703	4.88265	3.83779	0	12.4803	14.5707	13.3469	11.7742	10.389	9.75578	8.97317	11.2615	8.97026	3422	EHMT2
ENSG00000204385	NA	NA	NA	NA	NA	NA	NA	NA	NA	NA	NA	NA	NA	NA	NA	NA	NA	NA	NA	NA	NA	NA	NA	NA	NA	NA	NA	NA	NA	NA	NA	NA	NA	NA	NA	NA	NA	NA	NA	NA	NA	NA	NA	NA	NA	NA	NA	NA	NA	NA	NA	NA	NA	NA	NA	NA	NA	NA	NA	NA	NA	NA	NA	NA	NA	NA	NA	NA	NA	NA	NA	NA	NA	NA	NA	NA	NA	NA	3423	SLC44A4
ENSG00000204386	44.291	44.2665	36.6294	42.0155	38.623	38.9048	36.6015	36.8237	33.6847	25.0034	25.9893	25.9631	48.5959	44.6611	38.5513	40.9384	27.5878	22.9257	15.3032	26.6772	26.4578	26.1727	23.4475	24.1504	24.8323	24.5549	37.435	31.729	40.1696	34.933	32.8007	38.929	145.251	147.545	154.843	113.112	110.145	117.153	15.8658	26.7349	31.6709	56.3824	60.2786	52.621	23.8706	26.5386	21.5784	32.4591	33.3594	25.928	29.3376	37.1648	35.0179	33.4678	32.661	30.7105	32.7745	43.6924	34.716	23.0864	24.2758	19.7342	21.2737	20.6492	24.3079	23.5908	47.4651	13.0208	0	29.9195	32.9569	32.7234	36.6935	30.3936	25.6519	36.7819	30.8022	34.3145	3424	NEU1
ENSG00000204394	36.2967	36.6814	37.4347	49.7721	40.9668	43.0734	55.322	56.1095	57.0298	43.6338	51.7114	54.4843	36.1761	35.7669	26.834	31.9712	47.2927	37.527	18.0813	54.6549	48.7564	50.6388	55.8474	37.2162	27.348	29.9707	65.1541	76.4462	66.7217	61.8916	65.9595	44.2434	138.576	162.421	166.124	116.712	100.191	125.443	41.2992	63.9364	54.3472	51.5312	47.6744	49.7757	37.5448	46.1734	30.2038	74.6661	62.8019	56.4587	59.9854	84.3116	73.8915	66.7495	69.3478	54.3794	57.67	59.0033	51.0845	52.437	51.5798	51.4466	51.6226	45.7887	47.3994	15.6107	18.7135	6.63747	0	28.7997	30.1469	30.4139	19.4622	16.4147	15.3541	26.1087	19.5116	23.2091	3425	VARS
ENSG00000204435	235.88	247.419	213.234	273.379	233.424	242.612	111.405	101.489	105.964	111.783	105.958	119.917	223.683	206.482	230.506	221.427	118.651	149.975	270.791	233.835	172.381	171.286	178.974	166.538	165.833	184.722	246.655	261.943	247.634	306.458	240.855	221.122	407.809	495.978	454.971	476.111	419.445	468.746	233.015	157.62	176.61	149.946	147.971	143.206	201.091	164.974	221.742	308.172	322.209	245.176	265.933	263.443	273.786	210.446	180.026	226.739	257.205	194.962	290.133	228.277	249.361	223.073	215.325	226.147	227.639	266.146	273.898	255.537	511.161	183.87	187.718	195.514	172.248	190.49	160.529	204.965	165.913	200.123	3426	CSNK2B
ENSG00000204580	500.909	548.227	473.867	621.582	562.052	554.362	63.8852	62.1891	66.7907	54.38	61.0685	62.5665	77.3415	85.2716	69.4898	69.2863	57.8895	50.4352	19.1865	34.7585	62.1435	66.9004	64.2093	52.9074	67.6435	62.4179	80.5413	87.8864	88.4207	82.7391	89.7194	62.7977	412.782	432.808	480.965	635.207	620.429	681.115	14.3207	67.779	72.4141	35.2681	39.6369	37.5928	40.2417	46.9183	31.1754	303.271	285.031	238.443	241.3	332.389	312.492	285.028	284.814	246.89	280.64	306.412	171.67	293.471	279.961	274.979	296.796	238.697	227.072	7.56804	35.757	5.7199	32.8165	60.8958	56.4169	62.4498	61.0293	64.9538	48.1903	75.2555	56.0477	57.7751	3427	DDR1
ENSG00000205060	7.39732	7.1642	7.49232	7.36393	7.46788	8.01374	28.6075	26.6555	28.0661	31.0275	27.0788	28.6681	13.1835	18.5814	12.0528	11.3582	28.5415	26.2272	28.7081	27.1161	27.8401	29.1457	27.4032	32.4003	27.6678	28.7953	43.4838	41.9459	41.3809	35.0061	40.9011	39.745	3.74503	3.94498	4.74585	4.05516	3.99397	3.38449	4.95915	34.0245	34.7153	32.0304	22.4257	30.0437	40.2318	37.3992	41.4576	6.46573	7.48163	6.28801	7.85249	9.80017	8.81739	9.76154	9.27175	6.83289	5.8191	6.66229	3.12158	6.41607	6.18457	7.90484	8.12964	8.06992	6.34134	2.50382	2.68493	0.204364	0	43.3209	42.8756	41.3834	28.6048	20.9379	21.6112	28.3674	24.5797	29.7398	3428	SLC35B4
ENSG00000205111	NA	NA	NA	NA	NA	NA	NA	NA	NA	NA	NA	NA	NA	NA	NA	NA	NA	NA	NA	NA	NA	NA	NA	NA	NA	NA	NA	NA	NA	NA	NA	NA	NA	NA	NA	NA	NA	NA	NA	NA	NA	NA	NA	NA	NA	NA	NA	NA	NA	NA	NA	NA	NA	NA	NA	NA	NA	NA	NA	NA	NA	NA	NA	NA	NA	NA	NA	NA	NA	NA	NA	NA	NA	NA	NA	NA	NA	NA	3429	CDKL4
ENSG00000205186	NA	NA	NA	NA	NA	NA	NA	NA	NA	NA	NA	NA	NA	NA	NA	NA	NA	NA	NA	NA	NA	NA	NA	NA	NA	NA	NA	NA	NA	NA	NA	NA	NA	NA	NA	NA	NA	NA	NA	NA	NA	NA	NA	NA	NA	NA	NA	NA	NA	NA	NA	NA	NA	NA	NA	NA	NA	NA	NA	NA	NA	NA	NA	NA	NA	NA	NA	NA	NA	NA	NA	NA	NA	NA	NA	NA	NA	NA	3430	FABP9
ENSG00000205268	11.6545	11.0337	14.5362	12.7942	14.3804	13.812	7.48693	6.37004	7.39733	10.1286	7.94077	8.36834	17.49	26.1094	17.201	12.926	11.9208	9.78232	15.1889	9.53	9.49602	10.9968	10.8744	8.47048	7.87174	9.42236	21.5147	24.4933	19.9014	28.8994	30.304	28.7255	5.97981	3.90633	4.90995	4.22492	4.93402	3.88772	1.08532	8.81597	9.98134	6.51474	4.85774	6.91422	9.35978	7.96105	10.94	11.3203	12.5917	10.5031	10.0149	11.3313	10.8662	10.0255	12.3017	11.8285	9.29849	10.943	5.25019	12.7661	11.3115	10.6827	11.3288	10.7422	8.81007	5.13067	9.32321	4.65146	3.89179	19.0655	16.2701	15.9655	20.1045	15.6995	18.7709	21.5514	21.1135	23.7692	3431	PDE7A
ENSG00000205301	NA	NA	NA	NA	NA	NA	NA	NA	NA	NA	NA	NA	NA	NA	NA	NA	NA	NA	NA	NA	NA	NA	NA	NA	NA	NA	NA	NA	NA	NA	NA	NA	NA	NA	NA	NA	NA	NA	NA	NA	NA	NA	NA	NA	NA	NA	NA	NA	NA	NA	NA	NA	NA	NA	NA	NA	NA	NA	NA	NA	NA	NA	NA	NA	NA	NA	NA	NA	NA	NA	NA	NA	NA	NA	NA	NA	NA	NA	3432	MGAT4D
ENSG00000205309	0.111958	0.625039	0	0.614531	0.128188	0.0852372	18.7217	19.0205	20.4541	18.3095	19.8212	21.9423	13.3133	11.0424	8.86554	10.8221	24.5245	17.0511	4.03496	14.8179	17.2551	17.9388	14.831	15.7535	13.6725	15.3261	6.71513	5.41422	8.49848	3.19032	7.19628	4.06038	2.74323	1.79648	1.31791	0.562744	1.47939	0.305701	17.0032	14.6239	18.3044	5.14922	3.01305	3.71997	7.13801	11.5616	5.89531	0.233354	0.222481	0.342607	0.285847	0.481193	0.199105	0.924204	0.75291	0.31823	0.168301	1.01509	1.09237	0.354154	0.186538	0.256764	0.140117	0	0.250254	1.63625	0.633774	0	0	5.71653	11.4065	8.65668	6.20649	6.96854	7.45845	6.20142	6.30044	4.88122	3433	NT5M
ENSG00000205560	0	0.308728	0.0967004	0.303538	0	0.157881	0.196583	0.3454	0.0928581	0.154434	0.294005	0.204492	0.571265	0.338771	1.11502	0.151858	0	0.208469	0.216631	0.415854	0.365964	0.272354	0.587611	0.191655	0.223324	0.225898	0.259127	0	0.319946	0	0	1.6713	0.0996305	0.0504171	0.0478648	0	0	0.141559	0	0	0.383101	0.0706493	0.132879	0.0791991	0.067802	0.313772	0.0616926	0	0	0	0.235316	0.0297097	0	0.342372	0	0.196481	0	0.179067	0.224817	0.0546652	0	0.158531	0.259531	0.168991	0.0772557	0	0.173912	0	0	1.05885	0	0	0.589538	0	0.270881	0	0	0.273977	3434	CPT1B
ENSG00000205629	43.0983	37.1467	35.117	39.6764	44.6711	46.3975	53.6713	49.871	48.9574	52.4346	51.7764	53.3477	71.6517	70.5916	61.8694	65.1141	57.7328	51.7629	78.9071	81.8777	65.6498	59.2841	57.8475	73.3736	71.916	77.9171	45.8232	37.6098	43.536	28.2491	34.0202	34.7344	81.9525	80.4058	70.1049	86.3257	86.723	92.9051	74.459	48.1686	47.9811	49.3038	40.6974	45.3945	60.963	50.1094	68.0214	45.0726	42.3713	45.8133	46.3314	44.5866	45.1807	41.1948	33.5597	63.6156	51.8302	47.988	66.0029	55.7287	53.5409	55.8368	59.4264	66.5453	62.5337	38.7617	26.8702	27.9744	15.6037	38.6067	44.0898	44.7887	70.2894	61.7692	50.9634	22.4837	28.2175	21.5774	3435	LCMT1
ENSG00000205669	NA	NA	NA	NA	NA	NA	NA	NA	NA	NA	NA	NA	NA	NA	NA	NA	NA	NA	NA	NA	NA	NA	NA	NA	NA	NA	NA	NA	NA	NA	NA	NA	NA	NA	NA	NA	NA	NA	NA	NA	NA	NA	NA	NA	NA	NA	NA	NA	NA	NA	NA	NA	NA	NA	NA	NA	NA	NA	NA	NA	NA	NA	NA	NA	NA	NA	NA	NA	NA	NA	NA	NA	NA	NA	NA	NA	NA	NA	3436	ACOT6
ENSG00000205678	NA	NA	NA	NA	NA	NA	NA	NA	NA	NA	NA	NA	NA	NA	NA	NA	NA	NA	NA	NA	NA	NA	NA	NA	NA	NA	NA	NA	NA	NA	NA	NA	NA	NA	NA	NA	NA	NA	NA	NA	NA	NA	NA	NA	NA	NA	NA	NA	NA	NA	NA	NA	NA	NA	NA	NA	NA	NA	NA	NA	NA	NA	NA	NA	NA	NA	NA	NA	NA	NA	NA	NA	NA	NA	NA	NA	NA	NA	3437	TECRL
ENSG00000205808	NA	NA	NA	NA	NA	NA	NA	NA	NA	NA	NA	NA	NA	NA	NA	NA	NA	NA	NA	NA	NA	NA	NA	NA	NA	NA	NA	NA	NA	NA	NA	NA	NA	NA	NA	NA	NA	NA	NA	NA	NA	NA	NA	NA	NA	NA	NA	NA	NA	NA	NA	NA	NA	NA	NA	NA	NA	NA	NA	NA	NA	NA	NA	NA	NA	NA	NA	NA	NA	NA	NA	NA	NA	NA	NA	NA	NA	NA	3438	PPAPDC2
ENSG00000205923	0	0	0	0.141423	0	0.0980786	8.20654	8.11073	7.09528	4.60501	6.23265	4.2874	14.1361	11.5222	10.579	9.90539	4.03132	3.69089	0.403726	0.775011	0	0	0	0	0	0	0	0	0	0	0	0	0.371355	0	0	0.0925034	0	0.175878	0	0	0	0	0	0	0	0	0	1.87957	2.81598	3.74511	2.9602	1.27348	1.37461	1.7015	0.86634	1.70881	2.32388	0.834298	1.00556	2.2413	1.50248	1.32951	1.28981	1.57471	2.30365	2.89656	1.98519	0	0	5.91998	3.49069	4.38953	3.29609	3.50805	4.03864	3.75563	2.67092	2.0424	3439	CEMP1
ENSG00000206077	NA	NA	NA	NA	NA	NA	NA	NA	NA	NA	NA	NA	NA	NA	NA	NA	NA	NA	NA	NA	NA	NA	NA	NA	NA	NA	NA	NA	NA	NA	NA	NA	NA	NA	NA	NA	NA	NA	NA	NA	NA	NA	NA	NA	NA	NA	NA	NA	NA	NA	NA	NA	NA	NA	NA	NA	NA	NA	NA	NA	NA	NA	NA	NA	NA	NA	NA	NA	NA	NA	NA	NA	NA	NA	NA	NA	NA	NA	3440	ZDHHC11B
ENSG00000206190	NA	NA	NA	NA	NA	NA	NA	NA	NA	NA	NA	NA	NA	NA	NA	NA	NA	NA	NA	NA	NA	NA	NA	NA	NA	NA	NA	NA	NA	NA	NA	NA	NA	NA	NA	NA	NA	NA	NA	NA	NA	NA	NA	NA	NA	NA	NA	NA	NA	NA	NA	NA	NA	NA	NA	NA	NA	NA	NA	NA	NA	NA	NA	NA	NA	NA	NA	NA	NA	NA	NA	NA	NA	NA	NA	NA	NA	NA	3441	ATP10A
ENSG00000206203	NA	NA	NA	NA	NA	NA	NA	NA	NA	NA	NA	NA	NA	NA	NA	NA	NA	NA	NA	NA	NA	NA	NA	NA	NA	NA	NA	NA	NA	NA	NA	NA	NA	NA	NA	NA	NA	NA	NA	NA	NA	NA	NA	NA	NA	NA	NA	NA	NA	NA	NA	NA	NA	NA	NA	NA	NA	NA	NA	NA	NA	NA	NA	NA	NA	NA	NA	NA	NA	NA	NA	NA	NA	NA	NA	NA	NA	NA	3442	TSSK2
ENSG00000206527	NA	NA	NA	NA	NA	NA	NA	NA	NA	NA	NA	NA	NA	NA	NA	NA	NA	NA	NA	NA	NA	NA	NA	NA	NA	NA	NA	NA	NA	NA	NA	NA	NA	NA	NA	NA	NA	NA	NA	NA	NA	NA	NA	NA	NA	NA	NA	NA	NA	NA	NA	NA	NA	NA	NA	NA	NA	NA	NA	NA	NA	NA	NA	NA	NA	NA	NA	NA	NA	NA	NA	NA	NA	NA	NA	NA	NA	NA	3443	PTPLB
ENSG00000206562	15.2477	13.0278	16.4151	11.9354	12.1447	10.3972	37.4804	39.2208	36.1566	43.3075	38.9113	38.8314	23.1324	25.7482	20.0262	19.807	40.6611	39.9864	37.3968	29.5131	34.8638	36.2199	34.1887	68.7438	48.3189	54.4025	27.9995	23.8156	21.4791	24.7682	28.4078	24.0429	16.8169	12.475	16.7553	17.2322	14.892	16.0199	11.022	37.3718	42.4362	39.0276	26.762	35.2436	48.379	44.9881	49.1081	20.7266	17.3895	20.8956	24.5991	21.2559	16.5056	18.6066	27.6411	20.6023	16.7424	13.7387	13.2816	22.1241	19.7715	22.0456	26.3838	25.121	16.1521	7.15483	7.88087	9.19775	0	31.1416	31.7591	31.4506	28.8352	30.9474	28.0572	30.9227	22.777	24.6993	3444	METTL6
ENSG00000211445	NA	NA	NA	NA	NA	NA	NA	NA	NA	NA	NA	NA	NA	NA	NA	NA	NA	NA	NA	NA	NA	NA	NA	NA	NA	NA	NA	NA	NA	NA	NA	NA	NA	NA	NA	NA	NA	NA	NA	NA	NA	NA	NA	NA	NA	NA	NA	NA	NA	NA	NA	NA	NA	NA	NA	NA	NA	NA	NA	NA	NA	NA	NA	NA	NA	NA	NA	NA	NA	NA	NA	NA	NA	NA	NA	NA	NA	NA	3445	GPX3
ENSG00000211448	0.0285862	0.0638363	0.0799798	0.0313816	0	0.0435271	2.14621	2.02831	1.49764	2.66958	2.20371	2.28329	0.433113	0.262682	0	0.1256	1.87855	1.37938	1.299	0.859871	2.67371	3.22874	3.84755	0.336846	0.424831	0.394434	1.01803	1.18492	1.19081	1.17662	1.22495	1.03673	0.0824033	0.0208497	0.0197942	0.0410529	0	0.0195136	0.274194	1.7687	1.6239	1.4024	0.879224	1.21184	3.47685	4.7362	3.95446	0	0	0.0437388	0.0486568	0.0737177	0	0.0471953	0	0	0	0.037026	0.0185943	0.0678195	0	0	0	0	0	1.62293	0.494453	0	0	1.60556	1.27031	1.23627	1.3409	0.444819	1.12021	0.500022	0.508007	0.339905	3446	DIO2
ENSG00000211452	NA	NA	NA	NA	NA	NA	NA	NA	NA	NA	NA	NA	NA	NA	NA	NA	NA	NA	NA	NA	NA	NA	NA	NA	NA	NA	NA	NA	NA	NA	NA	NA	NA	NA	NA	NA	NA	NA	NA	NA	NA	NA	NA	NA	NA	NA	NA	NA	NA	NA	NA	NA	NA	NA	NA	NA	NA	NA	NA	NA	NA	NA	NA	NA	NA	NA	NA	NA	NA	NA	NA	NA	NA	NA	NA	NA	NA	NA	3447	DIO1
ENSG00000211455	25.2457	27.2713	30.9459	24.6568	26.8203	23.1215	11.4752	10.3487	10.9847	13.8014	10.4415	11.9632	2.32803	3.65315	2.30397	2.0396	10.0568	11.8459	17.849	10.0966	10.7127	12.8733	13.2548	23.2413	27.249	26.0226	13.319	20.7219	11.2388	20.0114	22.187	19.4254	8.33761	5.15677	7.40538	16.5637	15.6652	14.1133	0.913353	10.7195	12.4677	15.2552	12.9047	14.8512	19.9992	19.4099	20.8741	11.6106	10.7148	15.0249	17.3829	19.2609	14.0977	21.4002	24.7339	16.5102	9.12535	29.2768	11.8922	14.7689	13.7136	15.8463	16.3562	14.7095	11.0147	11.4611	6.95129	1.37617	0	20.0557	23.7246	21.5731	49.6402	47.0907	54.5729	45.804	47.3815	46.5634	3448	STK38L
ENSG00000211456	26.3973	21.9536	23.6948	20.6602	21.4346	20.0217	18.2255	17.0259	15.3019	21.5542	15.3772	16.6291	7.23088	9.37505	5.73741	5.54889	22.7823	21.1347	34.9998	22.644	18.325	16.4888	19.226	21.2495	19.7447	20.1052	24.352	29.767	22.6939	18.0329	25.9974	34.7257	15.9183	10.4033	13.6489	15.3985	13.4158	13.354	1.10844	17.0238	21.5467	23.2337	16.6607	22.8678	25.795	22.6495	31.2501	15.5873	18.5024	26.977	27.2706	31.248	25.9826	34.996	32.8062	27.6853	16.0068	33.4211	13.1115	24.5963	22.2383	31.1784	29.5655	32.3881	24.3546	15.395	17.1174	8.0165	0	19.7244	23.9944	21.4835	18.3738	19.6517	20.1842	21.9461	25.9638	21.3963	3449	SACM1L
ENSG00000212122	NA	NA	NA	NA	NA	NA	NA	NA	NA	NA	NA	NA	NA	NA	NA	NA	NA	NA	NA	NA	NA	NA	NA	NA	NA	NA	NA	NA	NA	NA	NA	NA	NA	NA	NA	NA	NA	NA	NA	NA	NA	NA	NA	NA	NA	NA	NA	NA	NA	NA	NA	NA	NA	NA	NA	NA	NA	NA	NA	NA	NA	NA	NA	NA	NA	NA	NA	NA	NA	NA	NA	NA	NA	NA	NA	NA	NA	NA	3450	TSSK1B
ENSG00000212907	NA	NA	NA	NA	NA	NA	NA	NA	NA	NA	NA	NA	NA	NA	NA	NA	NA	NA	NA	NA	NA	NA	NA	NA	NA	NA	NA	NA	NA	NA	NA	NA	NA	NA	NA	NA	NA	NA	NA	NA	NA	NA	NA	NA	NA	NA	NA	NA	NA	NA	NA	NA	NA	NA	NA	NA	NA	NA	NA	NA	NA	NA	NA	NA	NA	NA	NA	NA	NA	NA	NA	NA	NA	NA	NA	NA	NA	NA	3451	MT-ND4L
ENSG00000213024	31.3594	30.4651	30.485	35.5585	29.6456	31.0414	90.5321	98.9143	101.367	80.5015	98.2797	100.514	40.0916	44.0148	47.5743	51.896	104.912	91.6971	61.4235	96.5012	109.318	121.423	113.193	61.5279	59.3888	62.9461	65.8357	69.1273	70.3299	88.1851	79.5663	77.9409	83.261	77.7588	88.8761	83.9974	75.1743	85.7677	15.6664	99.5201	102.336	87.4024	97.0669	90.9474	98.1466	98.332	74.1583	42.5717	39.2555	26.5954	25.8546	32.0773	34.2138	26.3979	22.7193	34.8433	34.348	44.2256	28.9199	28.2259	28.9175	28.7442	26.7239	25.534	30.4366	16.9607	32.9444	10.3365	0	48.7208	54.1142	52.9262	102.934	96.511	95.6029	111.571	106.173	105.895	3452	NUP62
ENSG00000213160	0	0	0	0	0.0657149	0	0.522317	0.803008	0.462604	0.461621	0.488229	0.679163	0	0	0.252494	0.378266	0	1.1251	0	0	0.0337625	0.113069	0.203291	0.0397831	0.185428	0.166724	0	0	0.0531306	0.181723	1.22972	0	0.0827239	0.167447	0.238455	0.206063	0.151681	0.626865	0	0.131524	0.238568	0.117321	0.110331	0.0657596	0.112593	0.390791	0.0512238	0	0.114054	0	0	0	0	0	0	0	0	0	0	0	0	0	0	0.210471	0.064146	0	0.0180501	0	0	0	0	0.150434	0	0.223275	0	0	0	0	3453	KLHL23
ENSG00000213316	NA	NA	NA	NA	NA	NA	NA	NA	NA	NA	NA	NA	NA	NA	NA	NA	NA	NA	NA	NA	NA	NA	NA	NA	NA	NA	NA	NA	NA	NA	NA	NA	NA	NA	NA	NA	NA	NA	NA	NA	NA	NA	NA	NA	NA	NA	NA	NA	NA	NA	NA	NA	NA	NA	NA	NA	NA	NA	NA	NA	NA	NA	NA	NA	NA	NA	NA	NA	NA	NA	NA	NA	NA	NA	NA	NA	NA	NA	3454	LTC4S
ENSG00000213339	10.655	16.2095	11.2723	17.3991	10.2171	10.5456	48.6339	49.1142	49.0228	37.4924	42.6274	48.7583	113.004	94.8909	78.5135	100.067	48.7635	39.3636	33.6004	42.4664	51.4741	55.6247	49.2501	35.5426	32.5301	36.8029	51.0094	58.8878	62.0158	78.0136	67.0597	69.2342	24.1875	31.6682	25.9611	15.1104	11.9674	13.9102	57.7008	41.2031	36.9072	17.0155	20.4821	18.6169	25.7358	35.0647	20.564	32.2018	37.5827	34.0321	37.4053	28.5645	28.8968	43.9779	33.5878	29.5286	34.2366	27.774	36.906	25.0678	22.4127	22.6033	19.8355	21.1643	21.8815	72.9195	27.3934	3.07976	0	14.281	21.7977	20.0726	19.8782	19.6885	19.8331	26.403	26.8246	27.9781	3455	QTRT1
ENSG00000213341	11.112	9.16817	12.3121	9.5538	10.7525	9.18989	24.7497	20.1951	18.2957	31.2849	21.7751	22.1818	7.11093	8.6748	4.61446	5.61683	22.7716	24.9115	36.8272	23.9595	22.8782	23.9895	22.8488	28.2531	26.655	25.8873	29.3063	25.4759	24.3962	50.4389	44.2452	55.8731	11.3387	8.35574	10.2308	11.9686	12.7341	10.0019	2.43667	26.14	28.6123	31.1566	24.4798	35.3215	34.9166	34.5937	40.3273	13.3226	12.0178	14.67	18.7883	25.6125	19.7615	26.788	27.7748	16.2117	13.1564	25.856	9.49874	18.2751	19.3743	25.3151	27.7521	29.089	23.1896	13.1281	14.4269	18.9491	10.1468	34.645	37.2505	31.5092	62.2714	66.3714	71.8684	71.3832	82.1346	72.3001	3456	CHUK
ENSG00000213366	NA	NA	NA	NA	NA	NA	NA	NA	NA	NA	NA	NA	NA	NA	NA	NA	NA	NA	NA	NA	NA	NA	NA	NA	NA	NA	NA	NA	NA	NA	NA	NA	NA	NA	NA	NA	NA	NA	NA	NA	NA	NA	NA	NA	NA	NA	NA	NA	NA	NA	NA	NA	NA	NA	NA	NA	NA	NA	NA	NA	NA	NA	NA	NA	NA	NA	NA	NA	NA	NA	NA	NA	NA	NA	NA	NA	NA	NA	3457	GSTM2
ENSG00000213398	10.1754	11.2294	6.04147	9.35204	9.34751	7.02626	7.06621	9.22293	7.94714	5.49831	6.73085	8.22555	13.2006	14.0618	7.1137	7.27808	2.96205	2.3194	3.52261	9.2535	5.5681	6.29345	5.69953	4.59272	4.81646	5.45625	5.76604	8.99148	9.30993	7.86704	7.60516	5.72144	1.70535	3.71081	2.86752	4.92766	3.43959	4.92682	6.8094	3.79592	4.26234	2.17672	2.72935	3.11795	3.13349	3.75954	2.74554	12.084	9.40486	8.87079	7.6529	10.9335	8.20631	5.86029	4.77413	5.7173	5.69164	5.82358	8.08108	7.11126	6.40693	5.96976	5.62696	6.36367	8.59539	33.2543	17.3772	2.73596	0	5.4372	5.12963	6.04734	10.091	6.44392	8.80955	13.1075	9.46197	15.9446	3458	LCAT
ENSG00000213614	20.9743	22.6343	15.9903	22.335	19.9065	18.9678	82.9399	85.1	81.3963	74.1489	73.2592	74.5783	84.7834	94.3849	75.4008	76.0649	84.5036	69.4467	51.0666	70.5459	81.8408	79.7974	78.1426	94.8966	91.2584	86.878	107.169	99.4118	101.395	93.464	99.0711	88.9915	50.1711	48.1871	49.5002	41.1181	36.5136	41.8164	27.0254	66.4591	77.9567	75.653	80.2117	76.6285	67.742	64.5628	69.5285	16.0372	14.1138	16.5272	16.4336	19.3968	19.4068	18.0775	16.2942	15.7018	15.2366	17.6321	12.4641	16.9672	15.6241	15.6948	14.722	15.6	14.5114	30.7952	23.6161	1.42564	0	106.905	113.666	120.615	80.1339	69.0738	66.247	87.4597	76.6947	85.9178	3459	HEXA
ENSG00000213619	68.7035	66.9844	60.9349	70.6401	68.0083	67.8322	185.25	174.715	183.52	161.721	171.686	163.27	221.714	196.736	194.818	186.599	142.503	148.383	114.791	229.887	196.716	169.021	162.137	131.474	118.977	111.218	181.1	202.439	198.862	141.048	144.232	186.696	153.244	188.598	171.716	77.056	77.4409	83.7959	221.564	171.504	175.569	121.618	108.853	102.082	127.98	133.462	112.384	115.137	139.28	136.93	129.242	105.69	122.182	115.063	95.8672	96.4224	96.7309	88.4748	112.303	95.5117	100.45	84.6852	87.2221	95.5974	106.879	138.116	81.4449	24.4176	143.008	161.751	158.157	148.419	104.693	100.129	99.3126	129.294	106.143	127.129	3460	NDUFS3
ENSG00000213639	82.153	84.7104	108.305	72.0932	78.0365	82.147	77.9265	65.1541	53.8542	84.5695	58.8904	59.3529	38.0206	44.0143	20.7393	17.5823	88.6292	87.4544	114.7	102.892	69.3726	81.3294	89.8581	82.6807	121.397	105.335	96.5363	134.062	89.7844	127.626	138.59	141.815	84.2765	44.3799	67.2866	79.0913	94.938	66.0084	9.75652	87.6815	123.396	110.783	99.6858	124.943	118.291	109.194	135.616	54.0051	71.8226	104.787	135.821	123.677	83.1239	135.09	173.631	128.183	65.594	127.614	93.1359	111.671	126.923	154.214	150.473	142.501	119.549	119.084	56.6721	56.3366	7.54173	114.384	125.285	136.543	158.02	166.049	197.057	172.061	205.765	193.37	3461	PPP1CB
ENSG00000213648	NA	NA	NA	NA	NA	NA	NA	NA	NA	NA	NA	NA	NA	NA	NA	NA	NA	NA	NA	NA	NA	NA	NA	NA	NA	NA	NA	NA	NA	NA	NA	NA	NA	NA	NA	NA	NA	NA	NA	NA	NA	NA	NA	NA	NA	NA	NA	NA	NA	NA	NA	NA	NA	NA	NA	NA	NA	NA	NA	NA	NA	NA	NA	NA	NA	NA	NA	NA	NA	NA	NA	NA	NA	NA	NA	NA	NA	NA	3462	SULT1A4
ENSG00000213689	5.08814	8.43574	5.9316	6.93981	4.58997	4.69547	27.2739	21.1098	18.2269	22.1152	27.2154	27.1396	32.493	33.7207	95.4144	120.248	28.4672	21.855	11.1137	29.6826	25.396	27.0336	22.2818	7.26742	9.06606	10.4694	8.8626	10.6519	12.2748	9.76364	1.65176	1.86395	12.6671	17.5434	19.5379	46.832	41.5627	58.7301	32.2899	23.3197	18.5859	27.1049	34.678	29.5018	30.852	40.2433	23.1182	0	0	0	0	0	0	0	0	0	0	0	0	0	0	0	0	0	0	47.1483	53.242	42.784	15.9096	8.65994	13.2021	15.5589	46.6822	44.3858	30.8148	13.0354	7.76348	5.50007	3463	TREX1
ENSG00000213722	19.963	18.7235	18.2455	25.2755	19.0474	18.5928	55.41	58.1214	59.3552	50.1306	58.1618	57.5802	100.821	87.1557	60.89	64.0299	42.4798	54.1846	10.01	26.4215	51.3571	48.0669	62.412	44.1873	48.1565	44.8938	41.2425	32.18	38.3149	37.5026	37.069	19.3066	151.73	187.634	165.464	163.892	171.462	175.246	45.9557	46.0517	47.9433	17.8189	24.5601	20.7377	18.9283	28.6952	12.9468	20.5271	25.3889	22.3995	23.559	15.3297	17.7511	24.3894	15.215	22.6972	31.0098	22.5818	20.9496	30.3113	28.272	27.1647	23.3184	19.1963	24.6911	163.534	61.7772	38.9809	68.6624	25.8224	19.6176	27.9061	37.4565	41.936	48.5024	38.0228	32.323	31.122	3464	DDAH2
ENSG00000213759	NA	NA	NA	NA	NA	NA	NA	NA	NA	NA	NA	NA	NA	NA	NA	NA	NA	NA	NA	NA	NA	NA	NA	NA	NA	NA	NA	NA	NA	NA	NA	NA	NA	NA	NA	NA	NA	NA	NA	NA	NA	NA	NA	NA	NA	NA	NA	NA	NA	NA	NA	NA	NA	NA	NA	NA	NA	NA	NA	NA	NA	NA	NA	NA	NA	NA	NA	NA	NA	NA	NA	NA	NA	NA	NA	NA	NA	NA	3465	UGT2B11
ENSG00000213760	NA	NA	NA	NA	NA	NA	NA	NA	NA	NA	NA	NA	NA	NA	NA	NA	NA	NA	NA	NA	NA	NA	NA	NA	NA	NA	NA	NA	NA	NA	NA	NA	NA	NA	NA	NA	NA	NA	NA	NA	NA	NA	NA	NA	NA	NA	NA	NA	NA	NA	NA	NA	NA	NA	NA	NA	NA	NA	NA	NA	NA	NA	NA	NA	NA	NA	NA	NA	NA	NA	NA	NA	NA	NA	NA	NA	NA	NA	3466	ATP6V1G2
ENSG00000213920	0.523685	0.584726	0.549447	1.43724	0	1.39544	6.40399	12.822	8.44184	7.9559	10.0231	7.16512	6.73224	7.69953	8.8313	4.60186	6.55507	10.2657	2.87207	9.45146	5.23698	5.33028	8.53244	5.26338	5.92162	4.37354	2.29032	3.61787	4.12061	4.14521	0	0	4.52877	7.83012	4.26079	4.88845	2.76796	4.4685	5.02311	4.80025	4.35352	2.67617	4.02674	3.60005	3.59565	2.07998	2.80428	0	0.520328	0.400637	0.222842	0	0	0.432298	0	0	0	0.678299	0.51096	0.41414	0.218133	0.600509	0.327699	0	0.292642	5.88739	3.54091	0	0	2.67391	1.419	2.40205	4.4663	3.05582	2.05218	0.763348	2.32661	1.03782	3467	MDP1
ENSG00000213923	88.8432	104.195	96.9786	123.16	111.523	114.641	42.196	46.5963	48	38.4227	46.9927	46.5698	49.633	53.6315	56.5819	45.3038	55.8064	48.6979	35.159	37.8428	49.8205	58.5538	50.4866	67.7397	67.5462	75.2803	27.4297	29.1206	29.2952	40.2436	21.5361	34.4943	52.0616	45.8796	53.7278	78.8814	80.035	83.2672	9.64134	48.5943	41.8706	70.9188	74.5467	73.1858	52.5403	53.6478	45.7225	0.135165	0	2.87748	2.53874	0	0	0.321194	0	1.65895	2.24215	0.335981	0	6.35921	5.83457	0.96671	0.162319	0.317076	1.08716	110.888	104.684	21.4934	53.5312	28.476	32.4023	34.6743	45.905	52.4728	49.3004	53.5023	49.5548	49.8639	3468	CSNK1E
ENSG00000213930	14.4589	16.9255	10.6844	14.3368	13.8848	15.4024	28.5847	30.4141	25.5322	25.7385	28.951	31.3043	46.3623	46.7885	50.2712	52.7698	28.0966	25.847	17.5405	22.4477	33.1302	37.0603	27.6716	24.3281	28.2539	30.9505	24.0413	24.9724	28.0647	21.0439	19.9865	25.3734	15.1257	18.2851	17.5209	13.6477	11.71	12.5763	23.8603	23.2471	25.0418	15.1354	17.0354	16.967	20.7015	22.7596	18.6281	17.7418	20.8543	16.2356	18.5573	14.3333	15.5526	18.6737	14.899	19.1129	17.7039	14.499	14.6385	14.5697	14.1824	13.5047	13.8635	11.8302	11.0772	37.3605	8.28763	0	0	15.4798	17.0616	18.1847	19.3922	9.07219	9.59576	12.2377	10.3609	10.1676	3469	GALT
ENSG00000214013	8.37142	9.32179	8.43319	8.24108	9.35055	8.92801	2.49719	2.18244	2.50583	2.86643	2.18908	2.64139	1.36821	1.44933	1.70129	1.09945	3.27459	3.70469	3.24376	1.36854	2.97075	2.76358	2.62672	3.21668	3.16025	2.8993	2.24562	1.88589	1.81102	2.30483	2.19329	1.65003	0.459027	0.34843	0.543442	0.441035	0.811604	0.45033	0.290933	3.49269	2.6791	2.92952	2.09902	2.50213	4.50725	2.99454	3.959	10.4786	9.31228	7.48343	7.97638	7.85112	7.32248	11.2296	12.0091	10.3457	9.54087	15.2922	8.30117	11.1358	11.0484	14.921	13.267	13.1248	9.22901	2.72366	2.68281	1.05205	9.38912	2.09075	1.65195	2.14649	1.5521	1.94689	0.891449	1.92323	1.4823	1.71311	3470	GANC
ENSG00000214102	NA	NA	NA	NA	NA	NA	NA	NA	NA	NA	NA	NA	NA	NA	NA	NA	NA	NA	NA	NA	NA	NA	NA	NA	NA	NA	NA	NA	NA	NA	NA	NA	NA	NA	NA	NA	NA	NA	NA	NA	NA	NA	NA	NA	NA	NA	NA	NA	NA	NA	NA	NA	NA	NA	NA	NA	NA	NA	NA	NA	NA	NA	NA	NA	NA	NA	NA	NA	NA	NA	NA	NA	NA	NA	NA	NA	NA	NA	3471	WEE2
ENSG00000214160	80.3266	79.5674	77.3754	90.9531	74.2338	85.4864	69.2499	67.6601	56.8819	60.7091	64.6693	61.9536	88.1433	89.7006	90.8682	79.4101	71.4599	77.1745	35.7825	85.6034	76.0759	93.063	82.5906	40.2475	40.4101	44.7925	79.6533	107.816	93.0546	66.4889	102.033	51.3279	184.745	195.849	197.853	120.137	113.876	126.899	137.769	83.3594	81.7229	54.1848	56.9121	59.8218	76.651	72.924	51.1048	99.02	85.9687	77.2548	71.2922	77.0877	79.7933	81.4653	66.3664	60.2333	66.7583	57.9666	74.1947	54.4491	50.6662	41.8445	44.3767	44.1847	42.5791	33.6709	44.3527	46.8782	59.2032	60.3499	59.9487	61.0565	23.9776	24.1059	24.2829	26.4284	23.1118	28.6538	3472	ALG3
ENSG00000214357	13.7429	13.8072	14.5635	17.6265	18.4785	19.521	5.29465	5.06425	5.06856	3.95024	3.58737	4.21629	1.75762	1.80528	0.525023	0.242015	6.89471	5.648	1.89884	3.81078	4.47146	4.48517	3.84344	2.48169	2.3668	1.89006	0.223692	0.190266	0.356927	0.0871997	0.59008	0.332942	0.754208	0.602621	0.791424	1.66118	2.03796	1.59801	0.528337	6.94233	4.96068	0.731856	0.794133	0.915089	1.64785	1.87521	1.54853	13.7195	11.4383	2.48623	3.16424	9.99046	9.94266	6.41122	5.64893	3.99241	4.96812	2.96079	1.30776	8.10213	9.22329	6.78994	8.72035	4.81409	5.29424	34.0274	4.9976	1.48597	0	1.54685	1.70147	1.0467	0.939542	0.428554	0.755477	1.04377	0.81572	0.218318	3473	NEURL1B
ENSG00000214435	0	0	0	0	0	0	0	0	0	0.0645641	0	0.0534321	0.066341	0.0885184	0.211888	0	0	0	0	0	0.0849987	0	0.0511795	0.050078	0.0466824	0.052467	0	0	0.0668795	0	0	0	0	0	0.0750403	0	0	0.0493176	0	0.16556	0.100101	0.0738405	0	0	0.0708646	0	0.0644793	0	0	0	0	0	0	0	0	0.068452	0	0	0	0	0	0	0	0	0	0	0	0	0	0	0.0783054	0	0	0	0	0	0	0	3474	AS3MT
ENSG00000214530	25.338	26.8819	27.1837	29.8946	26.5333	28.2495	20.0533	19.6446	20.7133	16.9222	18.361	19.2062	54.0267	50.6546	55.139	46.1557	20.8807	19.7157	18.5095	20.0713	21.2172	23.4482	18.5881	18.2505	21.9072	22.5918	23.7179	21.1801	28.2969	38.5422	41.5372	35.9725	52.7657	60.5718	52.885	52.1219	55.5241	57.5519	49.4438	21.0766	19.8647	18.6162	18.8937	19.7327	14.4166	15.042	15.6928	45.6703	43.5422	41.6663	40.6724	34.841	29.8269	34.2403	33.0485	40.3249	43.9182	31.651	50.4417	35.7971	39.888	32.3638	35.0963	30.7518	38.0939	31.4761	63.0395	0	0	13.8123	12.2165	13.2352	16.9187	23.5022	18.0211	26.0246	21.8999	21.801	3475	STARD10
ENSG00000214756	NA	NA	NA	NA	NA	NA	NA	NA	NA	NA	NA	NA	NA	NA	NA	NA	NA	NA	NA	NA	NA	NA	NA	NA	NA	NA	NA	NA	NA	NA	NA	NA	NA	NA	NA	NA	NA	NA	NA	NA	NA	NA	NA	NA	NA	NA	NA	NA	NA	NA	NA	NA	NA	NA	NA	NA	NA	NA	NA	NA	NA	NA	NA	NA	NA	NA	NA	NA	NA	NA	NA	NA	NA	NA	NA	NA	NA	NA	3476	METTL12
ENSG00000215009	NA	NA	NA	NA	NA	NA	NA	NA	NA	NA	NA	NA	NA	NA	NA	NA	NA	NA	NA	NA	NA	NA	NA	NA	NA	NA	NA	NA	NA	NA	NA	NA	NA	NA	NA	NA	NA	NA	NA	NA	NA	NA	NA	NA	NA	NA	NA	NA	NA	NA	NA	NA	NA	NA	NA	NA	NA	NA	NA	NA	NA	NA	NA	NA	NA	NA	NA	NA	NA	NA	NA	NA	NA	NA	NA	NA	NA	NA	3477	ACSM4
ENSG00000215218	NA	NA	NA	NA	NA	NA	NA	NA	NA	NA	NA	NA	NA	NA	NA	NA	NA	NA	NA	NA	NA	NA	NA	NA	NA	NA	NA	NA	NA	NA	NA	NA	NA	NA	NA	NA	NA	NA	NA	NA	NA	NA	NA	NA	NA	NA	NA	NA	NA	NA	NA	NA	NA	NA	NA	NA	NA	NA	NA	NA	NA	NA	NA	NA	NA	NA	NA	NA	NA	NA	NA	NA	NA	NA	NA	NA	NA	NA	3478	UBE2QL1
ENSG00000215883	2.00442	1.03295	2.15695	2.20043	1.23576	1.93688	17.978	20.0312	20.9195	15.708	14.6733	14.14	5.94642	5.85625	4.06981	5.08089	13.5098	13.485	12.0801	14.8413	15.8725	16.0987	14.6361	8.01554	8.06979	8.4539	7.61027	2.13039	5.42376	8.29909	11.5623	5.59186	7.11138	8.7717	13.0253	8.52498	5.70469	6.63082	2.21839	15.8998	14.9542	7.56415	7.11344	8.30289	10.4352	11.3731	8.53171	2.24959	2.14477	0.47183	1.31221	1.0603	2.46783	1.27279	2.59223	0.146087	1.1589	1.79738	0.200586	1.34127	1.15603	0.530415	1.35076	1.3193	0.861612	2.94677	1.26074	0	0	4.72361	5.01345	6.06192	4.60247	3.59885	4.22949	6.29297	4.56675	2.44448	3479	CYB5RL
ENSG00000218823	NA	NA	NA	NA	NA	NA	NA	NA	NA	NA	NA	NA	NA	NA	NA	NA	NA	NA	NA	NA	NA	NA	NA	NA	NA	NA	NA	NA	NA	NA	NA	NA	NA	NA	NA	NA	NA	NA	NA	NA	NA	NA	NA	NA	NA	NA	NA	NA	NA	NA	NA	NA	NA	NA	NA	NA	NA	NA	NA	NA	NA	NA	NA	NA	NA	NA	NA	NA	NA	NA	NA	NA	NA	NA	NA	NA	NA	NA	3480	PAPOLB
ENSG00000221823	38.3395	34.5081	42.7844	36.8838	36.0561	32.0412	36.7883	32.8746	27.8352	42.841	33.4848	35.4977	25.5843	33.7067	33.5613	27.9041	37.3665	40.0717	59.0673	41.5523	33.4338	41.6277	39.9307	53.1094	62.7078	61.8066	39.0941	48.9298	32.3483	83.0271	44.5211	64.3927	36.1083	21.4315	26.71	42.6608	47.1033	34.7621	4.58513	39.4354	48.2549	68.858	60.198	69.1434	65.3365	58.3204	68.3824	35.1365	35.5929	48.0939	59.878	71.6237	58.6059	66.4869	85.4187	57.9544	40.0358	62.0168	31.6777	60.917	66.4633	79.4034	84.1705	85.7875	63.2599	45.3395	35.5831	1.3535	0	47.5203	57.9859	57.839	129.794	136.395	173.868	151.189	164.352	170.055	3481	PPP3R1
ENSG00000221914	55.4725	58.4633	77.0043	55.0686	57.7844	53.9877	28.8788	28.4197	23.6098	38.6116	30.563	32.9472	13.9813	22.7674	15.3026	14.0769	33.9924	42.8822	74.5873	46.2586	30.6932	37.1486	33.7629	54.8208	65.4961	62.2445	36.679	37.9437	32.7653	50.6235	33.3416	45.0023	47.2332	38.9908	41.9187	110.032	119.91	102.436	9.56073	39.1567	42.1078	66.613	56.7784	70.0597	79.6112	64.197	94.278	54.8217	56.7541	62.8406	74.8922	111.577	87.6907	99.1407	105.266	99.971	71.0965	127.181	75.7783	89.4266	88.0019	102.868	116.318	101.003	67.1129	34.372	92.7742	94.0757	25.1876	78.5221	74.7418	73.8176	188.669	180.424	200.402	159.94	200.089	175.119	3482	PPP2R2A
ENSG00000221968	100.072	122.778	87.4961	142.099	116.957	110.631	47.4137	46.1498	44.6333	40.2083	44.6873	48.7068	62.4718	51.5521	94.1098	94.0643	46.1071	42.3476	20.2984	23.201	46.2448	49.0263	45.8128	84.7871	94.0532	100.286	57.3337	62.1668	71.675	89.8571	97.4594	82.4847	31.0706	33.1769	31.9082	34.9347	30.3145	37.666	29.4034	38.5227	38.6369	62.156	63.1096	64.6929	36.1786	35.2358	29.7415	65.1301	66.0253	73.5328	74.2266	76.6717	68.4087	72.6502	60.8475	67.1766	82.3524	68.5234	68.9531	110.341	113.353	95.703	100.119	69.14	75.5939	49.6373	76.5025	14.4817	30.6104	51.5005	55.3037	50.9297	49.3364	48.4698	47.6633	72.6468	59.7484	52.1274	3483	FADS3
ENSG00000221988	NA	NA	NA	NA	NA	NA	NA	NA	NA	NA	NA	NA	NA	NA	NA	NA	NA	NA	NA	NA	NA	NA	NA	NA	NA	NA	NA	NA	NA	NA	NA	NA	NA	NA	NA	NA	NA	NA	NA	NA	NA	NA	NA	NA	NA	NA	NA	NA	NA	NA	NA	NA	NA	NA	NA	NA	NA	NA	NA	NA	NA	NA	NA	NA	NA	NA	NA	NA	NA	NA	NA	NA	NA	NA	NA	NA	NA	NA	3484	PPT2
ENSG00000223443	NA	NA	NA	NA	NA	NA	NA	NA	NA	NA	NA	NA	NA	NA	NA	NA	NA	NA	NA	NA	NA	NA	NA	NA	NA	NA	NA	NA	NA	NA	NA	NA	NA	NA	NA	NA	NA	NA	NA	NA	NA	NA	NA	NA	NA	NA	NA	NA	NA	NA	NA	NA	NA	NA	NA	NA	NA	NA	NA	NA	NA	NA	NA	NA	NA	NA	NA	NA	NA	NA	NA	NA	NA	NA	NA	NA	NA	NA	3485	USP17L2
ENSG00000223572	NA	NA	NA	NA	NA	NA	NA	NA	NA	NA	NA	NA	NA	NA	NA	NA	NA	NA	NA	NA	NA	NA	NA	NA	NA	NA	NA	NA	NA	NA	NA	NA	NA	NA	NA	NA	NA	NA	NA	NA	NA	NA	NA	NA	NA	NA	NA	NA	NA	NA	NA	NA	NA	NA	NA	NA	NA	NA	NA	NA	NA	NA	NA	NA	NA	NA	NA	NA	NA	NA	NA	NA	NA	NA	NA	NA	NA	NA	3486	CKMT1A
ENSG00000223802	0.676239	1.22697	0.886882	1.76312	0.774269	0.514843	1.10581	1.18265	1.81684	0.906488	0.943757	1.25032	1.86287	0.776755	0.991646	1.1142	1.85164	1.27464	0.662272	0	0.994493	1.05466	1.67665	1.64057	1.42009	1.56536	0.316876	0	0.469498	1.07055	0	0	1.58384	1.35637	0.702383	0.849759	0.670179	0.519319	2.29726	0.968532	0.702717	0.691153	0.974956	0.677946	1.16077	1.34295	0.603531	1.58567	0.503928	0.258673	0.431637	0.181654	0.300655	0.279115	0.852687	0.160179	0.12707	0	0.219935	0	0.140838	0.0969303	0.21158	0.103326	0.377891	0.285091	0.159503	0	0	0.863212	0.824562	0.110778	0.360461	1.31534	0.662499	0.246429	0.751093	0.670071	3487	CERS1
ENSG00000224586	NA	NA	NA	NA	NA	NA	NA	NA	NA	NA	NA	NA	NA	NA	NA	NA	NA	NA	NA	NA	NA	NA	NA	NA	NA	NA	NA	NA	NA	NA	NA	NA	NA	NA	NA	NA	NA	NA	NA	NA	NA	NA	NA	NA	NA	NA	NA	NA	NA	NA	NA	NA	NA	NA	NA	NA	NA	NA	NA	NA	NA	NA	NA	NA	NA	NA	NA	NA	NA	NA	NA	NA	NA	NA	NA	NA	NA	NA	3488	GPX5
ENSG00000225697	26.3278	29.4717	24.7735	25.8717	27.9086	25.2219	21.179	22.0041	19.7188	20.429	20.8707	22.8577	30.0494	25.5748	42.3596	52.8091	14.9604	10.9658	10.551	21.0644	23.8053	20.7818	18.8412	20.536	20.4923	21.4179	26.3775	27.4456	31.2906	56.7095	45.4444	52.0964	7.37581	8.15249	8.20603	5.07674	4.44874	6.38901	13.2402	14.5044	14.2741	18.306	21.875	19.9813	15.1906	15.1295	12.3194	40.5599	35.4585	35.5441	38.7384	35.6254	38.1994	40.1317	33.9615	33.4936	34.1114	28.3447	25.8851	26.678	27.4862	21.6195	25.3652	29.3836	24.9846	12.566	8.99981	0	0	19.2532	18.3912	17.7369	34.7433	45.054	36.4134	42.4008	36.4965	39.4984	3489	SLC26A6
ENSG00000226784	NA	NA	NA	NA	NA	NA	NA	NA	NA	NA	NA	NA	NA	NA	NA	NA	NA	NA	NA	NA	NA	NA	NA	NA	NA	NA	NA	NA	NA	NA	NA	NA	NA	NA	NA	NA	NA	NA	NA	NA	NA	NA	NA	NA	NA	NA	NA	NA	NA	NA	NA	NA	NA	NA	NA	NA	NA	NA	NA	NA	NA	NA	NA	NA	NA	NA	NA	NA	NA	NA	NA	NA	NA	NA	NA	NA	NA	NA	3490	PGAM4
ENSG00000227140	NA	NA	NA	NA	NA	NA	NA	NA	NA	NA	NA	NA	NA	NA	NA	NA	NA	NA	NA	NA	NA	NA	NA	NA	NA	NA	NA	NA	NA	NA	NA	NA	NA	NA	NA	NA	NA	NA	NA	NA	NA	NA	NA	NA	NA	NA	NA	NA	NA	NA	NA	NA	NA	NA	NA	NA	NA	NA	NA	NA	NA	NA	NA	NA	NA	NA	NA	NA	NA	NA	NA	NA	NA	NA	NA	NA	NA	NA	3491	USP17L5
ENSG00000227471	NA	NA	NA	NA	NA	NA	NA	NA	NA	NA	NA	NA	NA	NA	NA	NA	NA	NA	NA	NA	NA	NA	NA	NA	NA	NA	NA	NA	NA	NA	NA	NA	NA	NA	NA	NA	NA	NA	NA	NA	NA	NA	NA	NA	NA	NA	NA	NA	NA	NA	NA	NA	NA	NA	NA	NA	NA	NA	NA	NA	NA	NA	NA	NA	NA	NA	NA	NA	NA	NA	NA	NA	NA	NA	NA	NA	NA	NA	3492	AKR1B15
ENSG00000228253	NA	NA	NA	NA	NA	NA	NA	NA	NA	NA	NA	NA	NA	NA	NA	NA	NA	NA	NA	NA	NA	NA	NA	NA	NA	NA	NA	NA	NA	NA	NA	NA	NA	NA	NA	NA	NA	NA	NA	NA	NA	NA	NA	NA	NA	NA	NA	NA	NA	NA	NA	NA	NA	NA	NA	NA	NA	NA	NA	NA	NA	NA	NA	NA	NA	NA	NA	NA	NA	NA	NA	NA	NA	NA	NA	NA	NA	NA	3493	MT-ATP8
ENSG00000228716	4.1101	6.45511	4.61242	4.51203	4.65421	3.71372	37.6349	45.0917	39.6803	45.6706	35.8511	43.2577	12.5251	15.9097	5.89465	5.85419	40.14	39.0931	54.2121	28.8022	32.2546	34.4937	38.4584	11.1765	13.016	13.6777	7.44978	9.04884	7.40043	4.71913	3.87083	4.91411	38.7335	29.78	35.8722	19.4914	20.2321	19.6396	6.64279	38.8129	40.3011	18.2802	15.194	20.3372	24.9862	28.8051	26.1208	6.58977	6.82123	3.38625	3.5748	3.49421	3.61453	2.23705	1.51869	2.22526	2.64794	1.11152	0.499443	5.57203	4.62805	5.33455	4.12638	3.47818	3.38208	2.86888	0.553966	0	0	13.3757	21.3926	14.2058	4.62243	8.43373	5.48679	6.84695	6.82251	9.48786	3494	DHFR
ENSG00000228727	NA	NA	NA	NA	NA	NA	NA	NA	NA	NA	NA	NA	NA	NA	NA	NA	NA	NA	NA	NA	NA	NA	NA	NA	NA	NA	NA	NA	NA	NA	NA	NA	NA	NA	NA	NA	NA	NA	NA	NA	NA	NA	NA	NA	NA	NA	NA	NA	NA	NA	NA	NA	NA	NA	NA	NA	NA	NA	NA	NA	NA	NA	NA	NA	NA	NA	NA	NA	NA	NA	NA	NA	NA	NA	NA	NA	NA	NA	3495	SAPCD1
ENSG00000228856	NA	NA	NA	NA	NA	NA	NA	NA	NA	NA	NA	NA	NA	NA	NA	NA	NA	NA	NA	NA	NA	NA	NA	NA	NA	NA	NA	NA	NA	NA	NA	NA	NA	NA	NA	NA	NA	NA	NA	NA	NA	NA	NA	NA	NA	NA	NA	NA	NA	NA	NA	NA	NA	NA	NA	NA	NA	NA	NA	NA	NA	NA	NA	NA	NA	NA	NA	NA	NA	NA	NA	NA	NA	NA	NA	NA	NA	NA	3496	USP17L30
ENSG00000229579	NA	NA	NA	NA	NA	NA	NA	NA	NA	NA	NA	NA	NA	NA	NA	NA	NA	NA	NA	NA	NA	NA	NA	NA	NA	NA	NA	NA	NA	NA	NA	NA	NA	NA	NA	NA	NA	NA	NA	NA	NA	NA	NA	NA	NA	NA	NA	NA	NA	NA	NA	NA	NA	NA	NA	NA	NA	NA	NA	NA	NA	NA	NA	NA	NA	NA	NA	NA	NA	NA	NA	NA	NA	NA	NA	NA	NA	NA	3497	USP17L26
ENSG00000229894	NA	NA	NA	NA	NA	NA	NA	NA	NA	NA	NA	NA	NA	NA	NA	NA	NA	NA	NA	NA	NA	NA	NA	NA	NA	NA	NA	NA	NA	NA	NA	NA	NA	NA	NA	NA	NA	NA	NA	NA	NA	NA	NA	NA	NA	NA	NA	NA	NA	NA	NA	NA	NA	NA	NA	NA	NA	NA	NA	NA	NA	NA	NA	NA	NA	NA	NA	NA	NA	NA	NA	NA	NA	NA	NA	NA	NA	NA	3498	RP11-668G10.2
ENSG00000229937	NA	NA	NA	NA	NA	NA	NA	NA	NA	NA	NA	NA	NA	NA	NA	NA	NA	NA	NA	NA	NA	NA	NA	NA	NA	NA	NA	NA	NA	NA	NA	NA	NA	NA	NA	NA	NA	NA	NA	NA	NA	NA	NA	NA	NA	NA	NA	NA	NA	NA	NA	NA	NA	NA	NA	NA	NA	NA	NA	NA	NA	NA	NA	NA	NA	NA	NA	NA	NA	NA	NA	NA	NA	NA	NA	NA	NA	NA	3499	PRPS1L1
ENSG00000230430	NA	NA	NA	NA	NA	NA	NA	NA	NA	NA	NA	NA	NA	NA	NA	NA	NA	NA	NA	NA	NA	NA	NA	NA	NA	NA	NA	NA	NA	NA	NA	NA	NA	NA	NA	NA	NA	NA	NA	NA	NA	NA	NA	NA	NA	NA	NA	NA	NA	NA	NA	NA	NA	NA	NA	NA	NA	NA	NA	NA	NA	NA	NA	NA	NA	NA	NA	NA	NA	NA	NA	NA	NA	NA	NA	NA	NA	NA	3500	USP17L25
ENSG00000231051	NA	NA	NA	NA	NA	NA	NA	NA	NA	NA	NA	NA	NA	NA	NA	NA	NA	NA	NA	NA	NA	NA	NA	NA	NA	NA	NA	NA	NA	NA	NA	NA	NA	NA	NA	NA	NA	NA	NA	NA	NA	NA	NA	NA	NA	NA	NA	NA	NA	NA	NA	NA	NA	NA	NA	NA	NA	NA	NA	NA	NA	NA	NA	NA	NA	NA	NA	NA	NA	NA	NA	NA	NA	NA	NA	NA	NA	NA	3501	USP17L28
ENSG00000231637	NA	NA	NA	NA	NA	NA	NA	NA	NA	NA	NA	NA	NA	NA	NA	NA	NA	NA	NA	NA	NA	NA	NA	NA	NA	NA	NA	NA	NA	NA	NA	NA	NA	NA	NA	NA	NA	NA	NA	NA	NA	NA	NA	NA	NA	NA	NA	NA	NA	NA	NA	NA	NA	NA	NA	NA	NA	NA	NA	NA	NA	NA	NA	NA	NA	NA	NA	NA	NA	NA	NA	NA	NA	NA	NA	NA	NA	NA	3502	USP17L29
ENSG00000231852	NA	NA	NA	NA	NA	NA	NA	NA	NA	NA	NA	NA	NA	NA	NA	NA	NA	NA	NA	NA	NA	NA	NA	NA	NA	NA	NA	NA	NA	NA	NA	NA	NA	NA	NA	NA	NA	NA	NA	NA	NA	NA	NA	NA	NA	NA	NA	NA	NA	NA	NA	NA	NA	NA	NA	NA	NA	NA	NA	NA	NA	NA	NA	NA	NA	NA	NA	NA	NA	NA	NA	NA	NA	NA	NA	NA	NA	NA	3503	CYP21A2
ENSG00000232264	NA	NA	NA	NA	NA	NA	NA	NA	NA	NA	NA	NA	NA	NA	NA	NA	NA	NA	NA	NA	NA	NA	NA	NA	NA	NA	NA	NA	NA	NA	NA	NA	NA	NA	NA	NA	NA	NA	NA	NA	NA	NA	NA	NA	NA	NA	NA	NA	NA	NA	NA	NA	NA	NA	NA	NA	NA	NA	NA	NA	NA	NA	NA	NA	NA	NA	NA	NA	NA	NA	NA	NA	NA	NA	NA	NA	NA	NA	3504	USP17L24
ENSG00000233276	276.734	359.323	264.052	449.579	220.4	259.913	199.868	205.764	215.801	184.779	195.152	210.715	287.913	258.026	339.449	279.885	289.751	284.231	161.179	325.637	212.854	185.495	206.887	189.647	174.425	179.292	751.619	810.418	864.87	584.128	824.12	557.574	305.794	450.522	396.501	203.584	192.035	239.993	440.729	226.94	195.089	130.39	129.145	121.841	118.818	166.895	97.0835	799.537	800.325	1017.55	974.059	687.981	655.262	580.731	490.42	864.921	1003.38	522.553	765.763	872.36	905.336	801.51	802.672	789.933	1052.74	983.718	433.618	112.688	107.753	275.489	357.475	355.139	130.625	141.507	117.993	166.426	90.2125	105.545	3505	GPX1
ENSG00000234906	NA	NA	NA	NA	NA	NA	NA	NA	NA	NA	NA	NA	NA	NA	NA	NA	NA	NA	NA	NA	NA	NA	NA	NA	NA	NA	NA	NA	NA	NA	NA	NA	NA	NA	NA	NA	NA	NA	NA	NA	NA	NA	NA	NA	NA	NA	NA	NA	NA	NA	NA	NA	NA	NA	NA	NA	NA	NA	NA	NA	NA	NA	NA	NA	NA	NA	NA	NA	NA	NA	NA	NA	NA	NA	NA	NA	NA	NA	3506	APOC2
ENSG00000235376	NA	NA	NA	NA	NA	NA	NA	NA	NA	NA	NA	NA	NA	NA	NA	NA	NA	NA	NA	NA	NA	NA	NA	NA	NA	NA	NA	NA	NA	NA	NA	NA	NA	NA	NA	NA	NA	NA	NA	NA	NA	NA	NA	NA	NA	NA	NA	NA	NA	NA	NA	NA	NA	NA	NA	NA	NA	NA	NA	NA	NA	NA	NA	NA	NA	NA	NA	NA	NA	NA	NA	NA	NA	NA	NA	NA	NA	NA	3507	RPEL1
ENSG00000235780	NA	NA	NA	NA	NA	NA	NA	NA	NA	NA	NA	NA	NA	NA	NA	NA	NA	NA	NA	NA	NA	NA	NA	NA	NA	NA	NA	NA	NA	NA	NA	NA	NA	NA	NA	NA	NA	NA	NA	NA	NA	NA	NA	NA	NA	NA	NA	NA	NA	NA	NA	NA	NA	NA	NA	NA	NA	NA	NA	NA	NA	NA	NA	NA	NA	NA	NA	NA	NA	NA	NA	NA	NA	NA	NA	NA	NA	NA	3508	USP17L27
ENSG00000235863	NA	NA	NA	NA	NA	NA	NA	NA	NA	NA	NA	NA	NA	NA	NA	NA	NA	NA	NA	NA	NA	NA	NA	NA	NA	NA	NA	NA	NA	NA	NA	NA	NA	NA	NA	NA	NA	NA	NA	NA	NA	NA	NA	NA	NA	NA	NA	NA	NA	NA	NA	NA	NA	NA	NA	NA	NA	NA	NA	NA	NA	NA	NA	NA	NA	NA	NA	NA	NA	NA	NA	NA	NA	NA	NA	NA	NA	NA	3509	B3GALT4
ENSG00000236334	NA	NA	NA	NA	NA	NA	NA	NA	NA	NA	NA	NA	NA	NA	NA	NA	NA	NA	NA	NA	NA	NA	NA	NA	NA	NA	NA	NA	NA	NA	NA	NA	NA	NA	NA	NA	NA	NA	NA	NA	NA	NA	NA	NA	NA	NA	NA	NA	NA	NA	NA	NA	NA	NA	NA	NA	NA	NA	NA	NA	NA	NA	NA	NA	NA	NA	NA	NA	NA	NA	NA	NA	NA	NA	NA	NA	NA	NA	3510	PPIAL4G
ENSG00000237172	8.25414	9.06996	7.88124	6.61619	8.1756	6.6582	14.7922	12.6351	14.3442	10.9767	11.6327	13.711	7.72976	10.6348	10.3748	9.93011	7.37992	7.11232	3.79804	7.09384	14.4123	16.648	16.103	11.5789	14.0108	14.2959	6.30304	5.8834	7.39833	6.84466	5.61427	13.463	12.5578	13.474	14.4022	10.1604	17.1394	14.1309	4.18902	20.266	14.8855	8.23532	8.56316	9.15689	9.31705	11.2997	9.23758	5.73471	4.55624	4.41027	4.79466	3.29421	2.44652	3.35279	3.52435	3.2896	4.03755	3.30916	1.78968	3.83363	3.43814	2.85453	2.13162	2.16205	1.83037	3.4614	0.762272	2.52467	0	7.69319	7.38424	7.81245	8.10116	6.37101	5.39095	6.30228	6.01486	7.78939	3511	B3GNT9
ENSG00000237289	22.8843	17.8862	18.9297	21.19	21.8728	24.0886	0.565917	0.894896	0.93561	0.889163	0.476085	0.367928	2.42113	1.46287	0.583616	1.96724	0.311357	0	0.311815	1.19715	0.70235	1.11073	0.986766	0.413798	0.578609	0.505794	0.994624	0.687376	0.460525	0.315027	0	0	1.14725	0.507988	0.17224	0.214333	0.131474	0.271677	2.54496	1.14003	0.965002	0.101692	0.191265	0.227996	1.4639	0.903279	1.33199	26.7523	23.5285	32.7311	34.1251	23.6483	18.4023	23.6546	23.0844	24.7932	29.7644	16.6246	29.4474	14.8713	17.3236	16.0872	18.9273	16.6621	16.1241	0	0.187745	0	0	0.508029	0.215681	0.260787	0.424286	0	0.389902	0.580127	0.589391	0	3512	CKMT1B
ENSG00000237763	NA	NA	NA	NA	NA	NA	NA	NA	NA	NA	NA	NA	NA	NA	NA	NA	NA	NA	NA	NA	NA	NA	NA	NA	NA	NA	NA	NA	NA	NA	NA	NA	NA	NA	NA	NA	NA	NA	NA	NA	NA	NA	NA	NA	NA	NA	NA	NA	NA	NA	NA	NA	NA	NA	NA	NA	NA	NA	NA	NA	NA	NA	NA	NA	NA	NA	NA	NA	NA	NA	NA	NA	NA	NA	NA	NA	NA	NA	3513	AMY1A
ENSG00000238205	NA	NA	NA	NA	NA	NA	NA	NA	NA	NA	NA	NA	NA	NA	NA	NA	NA	NA	NA	NA	NA	NA	NA	NA	NA	NA	NA	NA	NA	NA	NA	NA	NA	NA	NA	NA	NA	NA	NA	NA	NA	NA	NA	NA	NA	NA	NA	NA	NA	NA	NA	NA	NA	NA	NA	NA	NA	NA	NA	NA	NA	NA	NA	NA	NA	NA	NA	NA	NA	NA	NA	NA	NA	NA	NA	NA	NA	NA	3514	MPC1L
ENSG00000239305	10.6531	12.6791	16.8681	9.51011	11.1921	11.0518	33.8585	31.8217	31.924	30.8884	26.7007	27.4891	30.6367	39.4798	21.9736	17.2311	36.0843	28.6857	54.7565	39.0873	32.0909	34.2092	31.1816	31.7277	41.5278	39.1073	111.906	103.117	104.848	138.07	134.19	123.832	29.1904	17.2904	24.3794	31.2285	36.6617	30.4468	4.86586	36.8868	38.7661	36.0143	29.5927	35.6782	37.3762	29.4259	43.9862	9.88214	14.0743	13.7027	15.6918	18.7173	14.7816	18.941	24.4053	18.7451	15.3104	24.1092	15.9531	13.424	11.5567	15.5719	15.2371	14.5245	12.1025	16.5499	31.2756	5.41402	0	103.11	101.126	99.4923	219.153	208.122	200.934	247.09	251.903	235.711	3515	RNF103
ENSG00000239642	NA	NA	NA	NA	NA	NA	NA	NA	NA	NA	NA	NA	NA	NA	NA	NA	NA	NA	NA	NA	NA	NA	NA	NA	NA	NA	NA	NA	NA	NA	NA	NA	NA	NA	NA	NA	NA	NA	NA	NA	NA	NA	NA	NA	NA	NA	NA	NA	NA	NA	NA	NA	NA	NA	NA	NA	NA	NA	NA	NA	NA	NA	NA	NA	NA	NA	NA	NA	NA	NA	NA	NA	NA	NA	NA	NA	NA	NA	3516	MEIKIN
ENSG00000239672	111.938	97.2794	99.3813	84.3442	107.33	112.51	135.699	121.05	117.284	118.021	126.159	111.47	169.878	123.749	128.569	122.755	115.037	101.442	339.571	207.886	222.519	240.073	166.014	148.045	121.854	150.635	387.122	434.28	453.451	226.967	194.939	324.417	210.614	216.376	204.722	102.683	93.7512	92.9737	255.935	203.864	138.286	158.93	143.453	138.15	274.039	188.352	359.092	57.0831	58.0758	76.2151	64.4489	69.2827	67.3373	47.34	24.7217	56.9474	47.2486	36.9015	53.9215	38.3744	44.8652	42.1541	39.3361	47.407	43.1397	39.8814	59.5972	175.677	170.693	286.245	306.997	333.14	127.76	135.142	116.686	147.895	143.179	158.817	3517	NME1
ENSG00000239900	26.4059	21.8564	21.8025	24.1357	24.6471	26.5281	63.2433	58.8012	59.0687	59.7383	59.1768	57.9505	36.529	33.4782	30.5567	32.7883	59.2795	52.7154	54.4195	62.5071	57.7094	54.2817	57.2153	58.7294	54.3762	53.3186	50.1752	49.1754	50.004	47.8008	43.662	43.7194	60.2328	65.6079	62.7039	50.1227	43.0844	52.626	34.3214	53.0129	56.5499	44.4719	42.3738	41.3695	53.9971	56.4785	51.8981	33.9799	31.7121	34.1667	30.1429	34.171	34.3013	25.494	21.6182	30.3489	28.1315	19.4803	18.035	29.9616	29.4581	29.9505	29.096	30.5233	26.1116	25.4591	26.1227	19.0259	5.9232	43.6723	48.2809	46.7926	29.6194	29.477	25.1945	35.1435	33.3243	40.0439	3518	ADSL
ENSG00000240038	NA	NA	NA	NA	NA	NA	NA	NA	NA	NA	NA	NA	NA	NA	NA	NA	NA	NA	NA	NA	NA	NA	NA	NA	NA	NA	NA	NA	NA	NA	NA	NA	NA	NA	NA	NA	NA	NA	NA	NA	NA	NA	NA	NA	NA	NA	NA	NA	NA	NA	NA	NA	NA	NA	NA	NA	NA	NA	NA	NA	NA	NA	NA	NA	NA	NA	NA	NA	NA	NA	NA	NA	NA	NA	NA	NA	NA	NA	3519	AMY2B
ENSG00000240224	0	0	0	0	0	0	0	0.0754333	0	0	0	0	0	0	0	0	0	0	0	0	0.0444023	0	0	0	0	0	0.0471598	0	0	0	0	0	0	0	0	0	0.0997409	0.103052	0	0	0	0	0	0	0	0	0	0	0	0	0	0	0	0.12462	0	0	0	0	0	0	0	0	0	0	0	0	0	0	0	0	0	0	0	0	0	0	0	0	3520	UGT1A5
ENSG00000240303	1.26002	0.67286	0.728061	0.661548	1.0036	0.875878	1.55798	1.20446	0.662336	1.24842	1.22329	1.66118	0.578508	0.604095	0.642682	0.481408	1.54291	1.90001	0.515059	1.31831	0.644527	0.359748	0.892592	2.20244	1.69912	1.293	0.376505	1.51389	1.06498	1.73455	0	1.32456	0.789603	0.199786	0.720752	0.747414	0.14478	0.785327	0	0.502162	0.607238	0.503925	0.737176	0.753213	0.483617	0.994697	0.342253	0	0	0	0	0	0	0	0	0	0	0	0	0	0	0	0	0	0	0.739067	0.534095	0	0	0.559445	0.771905	0.71795	1.16807	1.2787	0.429363	0.79855	0.649041	1.08568	3521	ACAD11
ENSG00000240344	32.1067	34.6021	40.0328	32.6412	33.7242	26.6226	27.0747	23.4367	22.8777	35.4912	24.9366	28.9073	16.6637	33.0949	25.3832	14.1068	32.7624	43.7833	89.245	54.5869	26.6878	25.8503	23.7331	54.1854	52.1348	49.5219	15.1756	8.67947	12.0177	15.4694	22.4316	11.8129	36.4171	28.7118	30.3998	37.0875	37.4449	31.5411	6.47167	24.9515	27.8515	27.9639	25.2243	32.1477	46.0061	31.9993	51.5783	31.7143	36.0619	35.0286	37.8979	34.1385	35.5003	43.7889	38.0199	40.6042	29.7981	32.5455	27.422	37.4235	37.6785	34.4156	37.736	39.5872	30.8908	10.7501	10.9313	0	0	38.4892	36.4633	34.393	63.0988	84.1718	86.431	73.2525	99.2296	83.5459	3522	PPIL3
ENSG00000240583	NA	NA	NA	NA	NA	NA	NA	NA	NA	NA	NA	NA	NA	NA	NA	NA	NA	NA	NA	NA	NA	NA	NA	NA	NA	NA	NA	NA	NA	NA	NA	NA	NA	NA	NA	NA	NA	NA	NA	NA	NA	NA	NA	NA	NA	NA	NA	NA	NA	NA	NA	NA	NA	NA	NA	NA	NA	NA	NA	NA	NA	NA	NA	NA	NA	NA	NA	NA	NA	NA	NA	NA	NA	NA	NA	NA	NA	NA	3523	AQP1
ENSG00000240857	0.113465	0	0	0	0.129913	0	18.3929	14.6275	20.4246	14.8549	15.3827	19.972	4.32386	7.08998	6.48908	4.73608	18.4635	14.0299	0.177795	1.36521	5.74014	4.84311	6.591	2.51674	2.12614	2.5544	5.38771	7.05485	6.61721	5.38878	20.6639	4.11504	2.28954	2.89651	3.73197	0.814742	2.54883	4.72469	0.36278	8.06042	6.60284	4.87063	2.18115	4.55006	1.66941	5.40795	0.607593	1.89197	4.50951	5.38189	3.8626	0.731506	0.403571	1.68596	2.28914	3.87017	5.96984	1.91054	0.811858	3.67895	4.15907	4.55386	3.97608	4.57695	7.10145	2.93388	2.96174	0	0	1.1587	0.368939	0.446095	0.483849	0.441397	0	1.32314	0.336066	0	3524	RDH14
ENSG00000240891	NA	NA	NA	NA	NA	NA	NA	NA	NA	NA	NA	NA	NA	NA	NA	NA	NA	NA	NA	NA	NA	NA	NA	NA	NA	NA	NA	NA	NA	NA	NA	NA	NA	NA	NA	NA	NA	NA	NA	NA	NA	NA	NA	NA	NA	NA	NA	NA	NA	NA	NA	NA	NA	NA	NA	NA	NA	NA	NA	NA	NA	NA	NA	NA	NA	NA	NA	NA	NA	NA	NA	NA	NA	NA	NA	NA	NA	NA	3525	PLCXD2
ENSG00000240972	632.707	914.738	574.144	809.702	441.715	551.621	0	0	0	0	0	0	0	0	0	0	0	0	0	0	1512.87	1449.49	1509.18	629.976	815.387	710.339	1288.96	1659.73	1731.21	857.251	1477.49	956.58	2313.03	3209.92	2403.57	897.684	1128.31	1229.76	4086.53	1693.85	1360.97	1136.45	1349.43	1083.92	665.485	1111.08	528.093	0	0	0	0	0	0	0	0	0	0	0	0	0	0	0	0	0	0	0	0	0	0	0	0	0	0	0	0	0	0	0	3526	MIF
ENSG00000241058	10.2967	10.402	11.775	9.68882	9.35664	8.02588	7.39039	8.00338	5.59866	10.2972	7.08185	8.70307	9.86769	12.4155	10.7852	7.18111	11.252	10.7207	18.4394	8.35766	8.36448	10.1424	11.9832	13.1414	12.0919	15.1036	10.1604	12.4204	9.83431	12.4196	7.87903	10.867	9.30495	5.72195	7.61085	10.2102	13.066	11.2684	1.95961	9.36337	6.22745	8.85336	4.71274	6.36684	10.9814	11.2211	11.1588	10.2198	6.98287	10.003	8.20669	8.21881	7.12119	8.49986	8.79299	6.19418	4.79099	6.88007	5.84718	8.2721	6.80784	6.65328	8.59097	6.8925	4.56662	11.2543	6.81053	5.66897	0	10.8487	11.1601	9.74572	20.2118	18.7563	17.2929	19.5355	18.6372	21.0534	3527	NSUN6
ENSG00000241119	0	0	0	0	0	0	5.35017	4.47637	6.01717	6.43803	5.51698	5.79731	1.67951	1.32628	2.08001	1.47605	2.33616	3.48975	2.3396	1.34736	7.68519	8.23594	9.3606	5.27815	4.92025	5.88234	1.21271	1.0315	2.97164	1.65459	0.799756	3.60999	0	0	0	0.0536059	0	0.0509609	0.119346	7.8695	8.27493	1.37341	1.72211	1.71069	4.68645	5.50668	5.39684	0	0	0	0	0	0.132765	0	0	0	0	0	0	0	0	0	0	0	0	0	0	0	0	4.95537	4.4503	3.61994	2.22844	2.61375	2.9255	2.39403	3.53784	3.55073	3528	UGT1A9
ENSG00000241258	55.1147	55.752	58.2681	61.1982	62.3807	61.3049	48.46	52.2999	61.1321	55.2974	51.2787	57.7765	42.658	46.6187	42.4496	36.1017	58.9407	54.1348	48.1331	49.4313	51.0114	51.5491	52.9229	61.3346	66.4871	71.2833	45.8076	53.2714	44.5839	56.0333	44.6887	79.4648	46.8245	40.2909	39.4767	47.6539	37.9172	42.6275	12.125	46.0587	49.2161	62.1441	55.1608	64.7404	61.9955	55.085	57.0862	52.1684	50.7423	51.4486	51.962	55.526	56.6513	40.9054	44.6302	50.9021	40.2856	35.6935	21.6253	57.3813	54.1284	61.7504	62.0157	51.9183	46.9047	32.2597	16.2199	9.74349	0	60.6717	62.7506	53.6748	105.654	104.252	104.522	113.136	114.569	115.236	3529	CRCP
ENSG00000241343	5.8149	7.53151	9.27345	6.38353	7.7231	7.7031	15.214	14.6441	10.6235	22.1372	13.7264	19.9545	37.0564	53.2913	24.2168	19.9283	11.6458	8.76838	16.401	11.1944	12.7247	16.4958	19.1133	20.153	22.0928	26.0129	23.8328	32.1377	19.5937	19.8839	24.9175	33.7422	5.3639	2.37506	4.99283	8.18382	6.45432	4.60449	4.46205	10.1272	8.70132	9.2713	8.94243	10.3933	7.30064	13.9894	9.75662	4.84801	4.15989	12.1002	10.2935	3.99877	7.032	5.76018	8.60306	5.28906	4.19581	9.33932	3.7824	10.1168	9.30089	8.80168	10.7706	9.66675	3.89933	20.1347	8.55844	0	0	26.1278	18.1512	21.3376	33.7232	28.9547	27.3444	23.0549	31.69	33.1883	3530	RPL36A
ENSG00000241360	3.519	3.63448	3.56904	5.2152	3.32402	4.72196	22.317	18.199	20.2088	16.9818	22.2169	21.341	11.4308	10.2938	8.77252	8.89037	16.7933	15.2558	6.61693	16.9362	16.1464	18.8332	16.3904	7.74442	5.96871	5.49443	11.048	10.9399	12.3787	11.6989	3.76982	5.31764	32.2071	36.5745	37.3119	17.8142	23.366	21.1389	9.00098	21.5713	17.3088	16.2746	15.8968	14.0107	13.634	14.476	10.7567	12.1022	12.5872	9.96097	9.9579	9.26381	5.47589	13.9435	13.0158	5.25127	7.14143	7.06483	6.6953	6.40065	5.20353	3.93435	3.63335	8.60297	9.63567	5.88476	8.79818	4.06859	0	13.0267	13.0632	10.4917	11.2545	14.0317	18.9612	17.6966	16.9369	16.7371	3531	PDXP
ENSG00000241404	0.681839	0	0.286153	0	0.468409	0.155732	0	0.13628	0	0	0.145002	0	0.25044	0	0.199972	0	0	0	0	0	0	0	0.0966022	0	0	0	0	0	0	0	0	0	0	0	0	0	0	0.093088	0	0	0	0	0	0	0	0.154751	0	0	0	0	0	0	0	0	0	0.129204	0	0	0	0	0	0	0	0	0	0	0	0	0	0	0	0	0	0	0	0	0	0	3532	EGFL8
ENSG00000241468	NA	NA	NA	NA	NA	NA	NA	NA	NA	NA	NA	NA	NA	NA	NA	NA	NA	NA	NA	NA	NA	NA	NA	NA	NA	NA	NA	NA	NA	NA	NA	NA	NA	NA	NA	NA	NA	NA	NA	NA	NA	NA	NA	NA	NA	NA	NA	NA	NA	NA	NA	NA	NA	NA	NA	NA	NA	NA	NA	NA	NA	NA	NA	NA	NA	NA	NA	NA	NA	NA	NA	NA	NA	NA	NA	NA	NA	NA	3533	ATP5J2
ENSG00000241635	0.149941	0.167418	0.0524391	0	0.343354	0.285388	0.426415	0.224766	0.302133	0.435486	0.318869	0.332678	0	0	0.219876	0	0.234606	0.226099	0	0	0.30871	0.541542	0.637305	0.207863	0.339095	0.353891	0.234201	0	0.485804	0	0	0	16.7487	14.1077	18.455	18.8954	15.1569	16.1718	0.239702	0.515402	2.28524	0.076624	0	0.343588	1.91193	1.27615	1.80657	0	0	0	0	0.0966666	0	0	0	0	0	0	0.0487659	0	0	0.0859686	0.0938265	0	0	0	0.0235775	0	0	0.765594	1.1376	0.982506	0	0.583295	0.587578	0.655684	0	0	3534	UGT1A1
ENSG00000241644	NA	NA	NA	NA	NA	NA	NA	NA	NA	NA	NA	NA	NA	NA	NA	NA	NA	NA	NA	NA	NA	NA	NA	NA	NA	NA	NA	NA	NA	NA	NA	NA	NA	NA	NA	NA	NA	NA	NA	NA	NA	NA	NA	NA	NA	NA	NA	NA	NA	NA	NA	NA	NA	NA	NA	NA	NA	NA	NA	NA	NA	NA	NA	NA	NA	NA	NA	NA	NA	NA	NA	NA	NA	NA	NA	NA	NA	NA	3535	INMT
ENSG00000241837	NA	NA	NA	NA	NA	NA	NA	NA	NA	NA	NA	NA	NA	NA	NA	NA	NA	NA	NA	NA	NA	NA	NA	NA	NA	NA	NA	NA	NA	NA	NA	NA	NA	NA	NA	NA	NA	NA	NA	NA	NA	NA	NA	NA	NA	NA	NA	NA	NA	NA	NA	NA	NA	NA	NA	NA	NA	NA	NA	NA	NA	NA	NA	NA	NA	NA	NA	NA	NA	NA	NA	NA	NA	NA	NA	NA	NA	NA	3536	ATP5O
ENSG00000241878	37.2011	39.6019	30.684	42.8883	42.136	38.7023	18.8461	20.2542	20.1507	17.0098	20.0972	20.5115	25.0078	24.26	26.2007	29.7318	20.654	19.3019	9.29755	18.8507	22.7071	24.2976	24.9835	21.7656	19.4281	23.7964	38.5294	48.361	46.2249	61.2149	47.1377	71.7303	23.7344	25.1395	29.2912	35.2815	26.9571	35.7251	9.8053	20.9304	19.3982	27.5282	26.9132	28.5681	19.4871	24.4369	17.9097	35.8511	40.5397	29.9903	34.3837	40.0584	43.987	22.6742	25.7797	28.6776	30.4669	24.265	21.0758	38.6459	38.7112	38.148	38.2974	31.2934	33.9024	41.2228	84.8311	6.68035	0	18.382	21.8223	20.6195	54.869	46.1646	53.2963	64.9159	49.7606	57.3407	3537	PISD
ENSG00000241935	0.637714	0.712046	1.05939	1.05011	0.547619	0.424823	7.07298	7.16965	7.38875	6.41134	6.52661	6.72083	6.69759	9.32722	2.22099	1.92634	5.9868	7.69295	1.74872	1.91824	8.72189	7.69488	8.97859	4.58607	3.91455	5.18113	14.9412	15.4198	16.5294	10.8528	2.56188	3.85466	9.53615	9.76764	9.05238	2.51853	1.79066	2.72074	5.47968	9.86424	10.382	2.85153	6.12942	3.37928	3.12755	5.06576	2.13431	0.498446	0.47522	0.487873	0.339206	0.411132	0.283527	0	0.268037	0.151054	0.119831	0.412997	0.0518515	0.378238	0.863298	0.457041	0.29929	0.292319	0.178182	1.6131	0.150416	0	0	8.95439	7.68948	9.19312	4.07911	3.10101	2.18665	2.78869	4.24983	3.79139	3538	HOGA1
ENSG00000241973	13.4242	13.9643	12.8375	14.5067	13.6591	13.2145	27.1563	25.9402	24.9014	20.9355	22.2615	24.9175	15.1677	14.9056	13.1877	12.096	28.2244	20.0449	23.6645	25.7107	23.5515	27.5134	24.7213	19.8821	20.3806	19.8785	15.8898	14.8531	16.3345	14.7766	16.8528	16.7991	18.7061	16.3313	21.8589	14.7037	13.8929	14.7478	5.15555	25.1748	25.829	24.9752	23.4366	22.35	21.0111	19.5481	20.7091	9.72747	8.85737	6.29839	8.34541	10.9534	12.7294	9.99939	11.7254	6.4092	7.60691	7.94668	4.02491	7.25712	7.3172	7.5765	8.76122	7.56363	6.3588	18.9532	17.6622	1.01047	5.41081	17.9391	16.937	16.0808	19.3425	18.1554	19.008	21.4787	22.1323	21.8232	3539	PI4KA
ENSG00000242110	0.193754	0.360564	0.496921	0.283602	0.369736	0.0737558	2.93875	3.2917	3.81741	2.91469	3.57104	3.2958	0.978534	1.34522	0.284124	0.141884	3.6379	3.21382	0.404806	1.16563	1.74763	2.16296	2.15032	1.29824	0.876359	0.867696	1.12984	1.33855	1.61423	0.613463	2.07565	2.3423	1.11704	1.36607	1.14039	0.371004	0.426707	0.749482	0.103248	2.36801	1.96867	0.660092	0.744913	0.813973	0.570141	1.09937	0.864612	0.942301	1.15508	1.18583	1.0993	0.749478	0.918858	1.17291	0.868658	1.46861	1.74757	1.4221	0.672165	0.970424	0.807055	1.03683	0.808286	0.78946	1.51582	0.363039	0.142179	0	0	0.659535	0.910007	0.846399	0.275409	0.50249	0.25309	0.376568	0	0.511966	3540	AMACR
ENSG00000242366	0	0	0	0	0	0	0	0	0	0	0	0.108773	0	0.0900997	0	0	0	0.110889	0	0	0	0	0	0.0509727	0.0475163	0.0267021	0.137835	0	0.272297	0	0	0	0	0	0	0	0	0	0	0	0.10189	0	0	0.0842553	0	0	0.0656312	0	0	0	0	0	0	0	0	0	0	0	0	0	0	0	0	0	0	0	0	0	0	0	0	0	0	0	0	0	0	0	3541	UGT1A8
ENSG00000242515	0	0	0	0.0806954	0	0	0	0	0	0	0	0.0543641	0	0	0	0	0	0	0	0	0	0	0	0	0	0	0	0	0	0	0	0	27.7581	21.231	29.4962	22.8547	20.4947	20.874	0	0	0	0	0	0	0	0	0	0	0	0	0	0	0	0	0	0	0	0	0	0	0	0	0	0	0.0821537	0.0826386	0	0	0	0	0	0	0	0	0	0	0	0	3542	UGT1A10
ENSG00000242612	11.6406	13.1248	12.772	11.4008	8.88537	9.60089	35.2466	39.005	42.3126	28.9644	34.0991	38.5721	70.6836	63.4111	53.3854	59.6699	29.2844	28.9109	11.2661	35.0149	39.6757	35.7472	34.4397	21.3582	20.0575	17.6945	44.9204	52.0358	50.4981	51.3098	47.6806	59.3245	42.1089	42.3679	46.5845	20.8145	19.0009	23.0594	51.6312	37.1362	34.1545	11.5474	12.9435	12.8141	16.1193	21.1098	11.9168	27.3548	28.5748	35.098	31.3715	25.8003	22.9341	25.813	29.5477	23.7883	27.9637	25.129	29.0995	18.4112	21.4865	16.489	16.2823	18.414	20.6627	21.9394	3.8403	0.879647	0	19.2294	24.7386	29.7627	14.113	22.6419	14.7582	27.6144	17.5768	20.8072	3543	DECR2
ENSG00000243056	NA	NA	NA	NA	NA	NA	NA	NA	NA	NA	NA	NA	NA	NA	NA	NA	NA	NA	NA	NA	NA	NA	NA	NA	NA	NA	NA	NA	NA	NA	NA	NA	NA	NA	NA	NA	NA	NA	NA	NA	NA	NA	NA	NA	NA	NA	NA	NA	NA	NA	NA	NA	NA	NA	NA	NA	NA	NA	NA	NA	NA	NA	NA	NA	NA	NA	NA	NA	NA	NA	NA	NA	NA	NA	NA	NA	NA	NA	3544	EIF4EBP3
ENSG00000243135	0	0	0	0	0	0.0285025	0.0851748	0	0	0.100369	0	0.0553759	0	0	0	0	0	0	0	0.45045	0.0880909	0	0	0.0518998	0	0	0.233904	0.517276	0.27725	0	0.802124	0	0	0	0.103694	0.215059	0	0.255559	0	0.171583	0.207486	0	0	0	0.220328	0.0849689	0.13365	0	0	0	0	0	0	0.123618	0	0	0.112557	0.0969819	0	0	0.0623764	0	0	0	0	0	0.0235476	0	0	0.382311	0.243462	0.196252	0.319291	0	0	0	0.22177	0	3545	UGT1A3
ENSG00000243477	NA	NA	NA	NA	NA	NA	NA	NA	NA	NA	NA	NA	NA	NA	NA	NA	NA	NA	NA	NA	NA	NA	NA	NA	NA	NA	NA	NA	NA	NA	NA	NA	NA	NA	NA	NA	NA	NA	NA	NA	NA	NA	NA	NA	NA	NA	NA	NA	NA	NA	NA	NA	NA	NA	NA	NA	NA	NA	NA	NA	NA	NA	NA	NA	NA	NA	NA	NA	NA	NA	NA	NA	NA	NA	NA	NA	NA	NA	3546	NAT6
ENSG00000243480	NA	NA	NA	NA	NA	NA	NA	NA	NA	NA	NA	NA	NA	NA	NA	NA	NA	NA	NA	NA	NA	NA	NA	NA	NA	NA	NA	NA	NA	NA	NA	NA	NA	NA	NA	NA	NA	NA	NA	NA	NA	NA	NA	NA	NA	NA	NA	NA	NA	NA	NA	NA	NA	NA	NA	NA	NA	NA	NA	NA	NA	NA	NA	NA	NA	NA	NA	NA	NA	NA	NA	NA	NA	NA	NA	NA	NA	NA	3547	AMY2A
ENSG00000243678	0	0	0	0	0	0	0	0	0	0	0	0	0	0	0	0	0	0	0	0	0	0	0	0	0	0	0	0	0	0	0	0	0	0	0	0	0	0	0	0	0	0	0	0	0	0	0	0	0	0	0	0	0	0	0	0	0	0	0	0	0	0	0	0	0	0	0	0	0	0	0	0	0	0	0	0	0	0	3548	NME1-NME2
ENSG00000243708	0.194227	0.0722887	0.316994	0.355367	0.741276	0.295743	0.405063	0.323502	0	0.23143	0.103262	0.287291	0	0.356955	0.094939	0	0.405197	0.097626	0	0	0.228508	0	0.366905	0.403885	0.376498	0.235084	0.202249	0.447272	0.179797	0	0	0	0	0	0	0.0929771	0.171099	0	0	0	0.179406	0.13234	0.124455	0.148356	0.0635034	0.0734699	0	0.404828	0.128655	0	0.110199	0.194783	0.115137	0.106889	0	0.122683	0	0.0838571	0	0	0.0539349	0.0742399	0	0.0791385	0	0	0.101804	0	0	0	0	0.169693	0	0.251858	0	0	0	0	3549	PLA2G4B
ENSG00000243709	NA	NA	NA	NA	NA	NA	NA	NA	NA	NA	NA	NA	NA	NA	NA	NA	NA	NA	NA	NA	NA	NA	NA	NA	NA	NA	NA	NA	NA	NA	NA	NA	NA	NA	NA	NA	NA	NA	NA	NA	NA	NA	NA	NA	NA	NA	NA	NA	NA	NA	NA	NA	NA	NA	NA	NA	NA	NA	NA	NA	NA	NA	NA	NA	NA	NA	NA	NA	NA	NA	NA	NA	NA	NA	NA	NA	NA	NA	3550	LEFTY1
ENSG00000243955	NA	NA	NA	NA	NA	NA	NA	NA	NA	NA	NA	NA	NA	NA	NA	NA	NA	NA	NA	NA	NA	NA	NA	NA	NA	NA	NA	NA	NA	NA	NA	NA	NA	NA	NA	NA	NA	NA	NA	NA	NA	NA	NA	NA	NA	NA	NA	NA	NA	NA	NA	NA	NA	NA	NA	NA	NA	NA	NA	NA	NA	NA	NA	NA	NA	NA	NA	NA	NA	NA	NA	NA	NA	NA	NA	NA	NA	NA	3551	GSTA1
ENSG00000243989	0.77295	0.431522	0.450541	0.424268	0	0.637511	0.952545	1.15868	1.5575	1.26638	1.16434	1.42913	0.887203	0.710273	0.566732	1.41506	0	1.74832	0	0	0.833594	1.60732	2.09895	0.446474	0.4162	0.654882	0.402437	0	0.954031	0	0	0	1.29974	1.97317	3.30054	1.48005	0.340455	1.84672	0.617835	0.885636	1.42794	0.131666	0.247642	0.590401	0.25272	0.730956	0.229948	2.14808	2.81598	1.97111	1.64456	1.60569	0.687305	1.48882	1.29951	1.83087	3.09851	1.00116	1.50833	2.54693	1.28784	1.32951	2.09594	1.57471	2.0157	0.506898	0.283599	0	0	0.657775	0.418883	0.675312	0	0.501149	0	0.375563	0	0	3552	ACY1
ENSG00000244038	342.703	364.626	316.953	339.875	336.208	309.302	254.882	283.062	263.504	242.041	266.707	276.723	309.747	312.121	264.11	298.104	294.788	286.436	178.619	309.42	288.016	276.424	281.981	296.646	274.115	263.346	359.346	328.863	349.405	256.396	273.54	243.637	398.519	431.203	443.883	333.17	329.209	345.615	161.53	266.235	265.086	299.185	320.275	294.853	249.381	293.694	235.863	276.557	286.141	230.087	246.18	298.31	323.543	299.46	304.487	236.57	232.772	250.29	166.565	286.594	281.697	248.147	245.948	259.281	227.791	123.384	124.554	36.5509	37.6387	352.48	347.62	353.512	152.439	144.385	122.217	158.183	146.664	180	3553	DDOST
ENSG00000244067	NA	NA	NA	NA	NA	NA	NA	NA	NA	NA	NA	NA	NA	NA	NA	NA	NA	NA	NA	NA	NA	NA	NA	NA	NA	NA	NA	NA	NA	NA	NA	NA	NA	NA	NA	NA	NA	NA	NA	NA	NA	NA	NA	NA	NA	NA	NA	NA	NA	NA	NA	NA	NA	NA	NA	NA	NA	NA	NA	NA	NA	NA	NA	NA	NA	NA	NA	NA	NA	NA	NA	NA	NA	NA	NA	NA	NA	NA	3554	GSTA2
ENSG00000244122	0	0	0	0	0	0	1.63983	1.28896	1.42687	2.61038	1.97651	2.52503	2.12488	3.25352	2.78143	3.33354	0	0.343218	0.356656	0	3.12415	2.59074	4.08471	5.10118	5.04942	4.98638	0.18961	0.52415	0	0.48044	0	0	0.109353	0	0.0788036	0	0	0	0.242579	3.99884	4.73046	2.55894	1.75016	2.34705	7.36743	6.19905	11.3081	0	0	0	0	0	0	0	0	0	0	0	0	0	0	0	0	0	0	0	0	0	0	7.74782	3.94716	4.07662	4.20594	5.31266	4.45973	3.09658	3.59546	1.50357	3555	UGT1A7
ENSG00000244474	0.0728118	0	0	0	0	0	0.0414137	0	0	0	0	0	0	0	0	0	0	0	0	0	0.0428315	0	0	0	0	0	0	0	0	0	0	0	0	0	0	0	0	0	0	0	0	0	0	0	0	0	0	0	0	0	0	0	0	0	0	0	0.218909	0	0	0	0	0	0	0	0	0	0	0	0	0	0	0	0	0	0	0	0	0	3556	UGT1A4
ENSG00000244486	0.422007	0.0588995	0.0737945	0.289546	0	0.0803219	1.11013	0.790751	1.7007	0.777829	0.701133	0.74125	1.69535	2.32672	3.71302	1.85418	0.660294	0.874983	0.661265	0	1.27226	1.42024	1.19579	0.840977	1.22706	1.20672	0.626198	0	0.976634	0.835096	1.69532	0	0.532214	0.615593	0.840118	0.454536	0.278817	0.972243	1.01196	0.48353	1.02324	0.754799	0.811228	0.604389	0.569156	0.538757	0.188317	0.439795	0.419302	0.807125	0.628514	0.340083	0.281435	1.04509	0.886865	0.499798	0.713682	0.888228	0.617628	0.500597	0.395506	0.544404	0.39611	0.580325	0.471646	1.98668	2.75388	0	0	0.269344	0.628917	0.345656	0.674837	0.820837	0.413432	0.615137	0.93744	1.25447	3557	SCARF2
ENSG00000247077	29.7213	27.4906	27.4837	31.5908	25.4503	31.3529	57.3044	56.1949	60.2271	52.3334	57.0127	62.9163	30.4718	35.9907	37.5817	33.6152	69.1641	51.5588	32.0675	57.9595	58.8218	62.397	57.7212	39.0202	31.6547	35.7143	47.0921	62.2079	58.4654	50.8397	36.4269	49.48	57.5405	58.3735	61.2393	46.662	39.7725	48.7869	33.924	59.7393	61.8574	53.0307	49.5077	50.7187	49.0405	56.1655	41.4184	44.755	46.1732	49.9076	49.3028	53.2888	43.5616	43.9753	48.0629	43.9702	41.7443	38.8226	28.4666	37.9453	40.3398	37.8361	34.3595	45.0279	49.7556	7.36227	7.54497	4.85355	0	54.0148	56.5102	55.3723	49.4074	57.5653	47.871	58.7433	58.3758	59.8988	3558	PGAM5
ENSG00000247626	3.21615	3.19928	3.27212	3.59485	2.812	4.029	10.2107	10.2266	12.9612	10.7388	9.82409	12.6281	3.14117	4.76441	1.11474	1.28463	8.41743	10.6693	6.04748	8.44293	10.2163	9.29262	8.49187	10.1736	8.01018	7.13426	13.2255	16.1591	12.1254	22.0322	18.7931	17.6728	9.60811	6.7387	9.981	10.5811	7.6496	10.1389	0.65437	10.5861	8.34509	7.17182	6.74449	6.63279	6.42394	11.6127	5.11446	7.67849	5.69387	7.96298	8.65927	10.7819	11.8552	9.75076	12.5838	6.20523	4.57099	11.0581	3.87971	9.20248	8.71984	10.1251	11.0506	10.7932	9.08419	1.57775	6.56522	0	0	8.65864	10.1406	9.19602	12.2185	8.64421	7.56194	13.8084	11.6041	16.2238	3559	MARS2
ENSG00000247746	NA	NA	NA	NA	NA	NA	NA	NA	NA	NA	NA	NA	NA	NA	NA	NA	NA	NA	NA	NA	NA	NA	NA	NA	NA	NA	NA	NA	NA	NA	NA	NA	NA	NA	NA	NA	NA	NA	NA	NA	NA	NA	NA	NA	NA	NA	NA	NA	NA	NA	NA	NA	NA	NA	NA	NA	NA	NA	NA	NA	NA	NA	NA	NA	NA	NA	NA	NA	NA	NA	NA	NA	NA	NA	NA	NA	NA	NA	3560	USP51
ENSG00000248098	34.7508	39.3686	33.3331	42.3878	35.7165	32.8391	106.572	105.099	99.3701	89.6698	98.4279	97.7682	84.7667	84.2208	74.3525	86.6111	115.105	111.851	51.4277	66.0192	131.499	136.853	139.93	119.17	147.265	146.77	63.2939	75.8134	75.5312	63.3784	79.4628	57.7334	47.3042	58.9183	61.0015	48.1549	50.2157	60.4835	126.215	121.314	135.154	82.5619	103.328	86.9653	80.5302	90.4015	68.921	34.3095	28.0667	25.0308	25.251	26.5089	25.1178	28.351	30.0663	25.3198	25.3559	26.0588	24.2566	23.946	23.617	20.3904	25.179	19.1275	21.9176	40.0958	28.025	4.69919	10.4846	130.224	130.175	132.897	96.1921	104.354	126.224	127.377	119.479	108.336	3561	BCKDHA
ENSG00000248099	NA	NA	NA	NA	NA	NA	NA	NA	NA	NA	NA	NA	NA	NA	NA	NA	NA	NA	NA	NA	NA	NA	NA	NA	NA	NA	NA	NA	NA	NA	NA	NA	NA	NA	NA	NA	NA	NA	NA	NA	NA	NA	NA	NA	NA	NA	NA	NA	NA	NA	NA	NA	NA	NA	NA	NA	NA	NA	NA	NA	NA	NA	NA	NA	NA	NA	NA	NA	NA	NA	NA	NA	NA	NA	NA	NA	NA	NA	3562	INSL3
ENSG00000248144	NA	NA	NA	NA	NA	NA	NA	NA	NA	NA	NA	NA	NA	NA	NA	NA	NA	NA	NA	NA	NA	NA	NA	NA	NA	NA	NA	NA	NA	NA	NA	NA	NA	NA	NA	NA	NA	NA	NA	NA	NA	NA	NA	NA	NA	NA	NA	NA	NA	NA	NA	NA	NA	NA	NA	NA	NA	NA	NA	NA	NA	NA	NA	NA	NA	NA	NA	NA	NA	NA	NA	NA	NA	NA	NA	NA	NA	NA	3563	ADH1C
ENSG00000248333	14.2559	15.7785	11.1471	16.6067	14.9682	16.4698	17.6332	20.0324	19.7359	14.4367	18.6999	17.9098	15.6914	14.3394	16.4319	15.0437	16.1691	14.644	11.0228	16.8531	17.6509	18.1506	18.0367	11.9958	10.1366	12.7037	13.3797	13.3323	12.9086	19.7104	19.3401	12.0412	14.9842	13.8485	13.3845	12.2034	12.668	12.3236	9.05631	19.6867	17.8545	18.9605	18.9077	18.3307	14.6548	19.3567	13.8343	19.3333	22.1437	17.2405	16.8478	18.542	17.8243	13.2584	12.1407	18.4026	22.2725	13.9494	14.8611	11.5692	13.3801	13.2777	11.6086	11.2621	16.8373	31.4937	11.2769	0.959671	0	10.8073	13.6295	11.9112	20.4408	15.2569	19.2722	24.682	19.729	19.4925	3564	CDK11B
ENSG00000248933	NA	NA	NA	NA	NA	NA	NA	NA	NA	NA	NA	NA	NA	NA	NA	NA	NA	NA	NA	NA	NA	NA	NA	NA	NA	NA	NA	NA	NA	NA	NA	NA	NA	NA	NA	NA	NA	NA	NA	NA	NA	NA	NA	NA	NA	NA	NA	NA	NA	NA	NA	NA	NA	NA	NA	NA	NA	NA	NA	NA	NA	NA	NA	NA	NA	NA	NA	NA	NA	NA	NA	NA	NA	NA	NA	NA	NA	NA	3565	USP17L22
ENSG00000249853	NA	NA	NA	NA	NA	NA	NA	NA	NA	NA	NA	NA	NA	NA	NA	NA	NA	NA	NA	NA	NA	NA	NA	NA	NA	NA	NA	NA	NA	NA	NA	NA	NA	NA	NA	NA	NA	NA	NA	NA	NA	NA	NA	NA	NA	NA	NA	NA	NA	NA	NA	NA	NA	NA	NA	NA	NA	NA	NA	NA	NA	NA	NA	NA	NA	NA	NA	NA	NA	NA	NA	NA	NA	NA	NA	NA	NA	NA	3566	HS3ST5
ENSG00000249948	NA	NA	NA	NA	NA	NA	NA	NA	NA	NA	NA	NA	NA	NA	NA	NA	NA	NA	NA	NA	NA	NA	NA	NA	NA	NA	NA	NA	NA	NA	NA	NA	NA	NA	NA	NA	NA	NA	NA	NA	NA	NA	NA	NA	NA	NA	NA	NA	NA	NA	NA	NA	NA	NA	NA	NA	NA	NA	NA	NA	NA	NA	NA	NA	NA	NA	NA	NA	NA	NA	NA	NA	NA	NA	NA	NA	NA	NA	3567	GBA3
ENSG00000250305	NA	NA	NA	NA	NA	NA	NA	NA	NA	NA	NA	NA	NA	NA	NA	NA	NA	NA	NA	NA	NA	NA	NA	NA	NA	NA	NA	NA	NA	NA	NA	NA	NA	NA	NA	NA	NA	NA	NA	NA	NA	NA	NA	NA	NA	NA	NA	NA	NA	NA	NA	NA	NA	NA	NA	NA	NA	NA	NA	NA	NA	NA	NA	NA	NA	NA	NA	NA	NA	NA	NA	NA	NA	NA	NA	NA	NA	NA	3568	KIAA1456
ENSG00000250506	NA	NA	NA	NA	NA	NA	NA	NA	NA	NA	NA	NA	NA	NA	NA	NA	NA	NA	NA	NA	NA	NA	NA	NA	NA	NA	NA	NA	NA	NA	NA	NA	NA	NA	NA	NA	NA	NA	NA	NA	NA	NA	NA	NA	NA	NA	NA	NA	NA	NA	NA	NA	NA	NA	NA	NA	NA	NA	NA	NA	NA	NA	NA	NA	NA	NA	NA	NA	NA	NA	NA	NA	NA	NA	NA	NA	NA	NA	3569	CDK3
ENSG00000250565	NA	NA	NA	NA	NA	NA	NA	NA	NA	NA	NA	NA	NA	NA	NA	NA	NA	NA	NA	NA	NA	NA	NA	NA	NA	NA	NA	NA	NA	NA	NA	NA	NA	NA	NA	NA	NA	NA	NA	NA	NA	NA	NA	NA	NA	NA	NA	NA	NA	NA	NA	NA	NA	NA	NA	NA	NA	NA	NA	NA	NA	NA	NA	NA	NA	NA	NA	NA	NA	NA	NA	NA	NA	NA	NA	NA	NA	NA	3570	ATP6V1E2
ENSG00000250741	0	0	0	0	0	0	0	0	0	0	0	0	0	0	0	0	0	0	0	0	0	0	0	0	0	0	0	0	0	0	0	0	0	0	0	0	0	0	0	0	0	0	0	0	0	0	0	0	0	0	0	0	0	0	0	0	0	0	0	0	0	0	0	0	0	0	0	0	0	0	0	0	0	0	0	0	0	0	3571	NT5C1B-RDH14
ENSG00000250799	NA	NA	NA	NA	NA	NA	NA	NA	NA	NA	NA	NA	NA	NA	NA	NA	NA	NA	NA	NA	NA	NA	NA	NA	NA	NA	NA	NA	NA	NA	NA	NA	NA	NA	NA	NA	NA	NA	NA	NA	NA	NA	NA	NA	NA	NA	NA	NA	NA	NA	NA	NA	NA	NA	NA	NA	NA	NA	NA	NA	NA	NA	NA	NA	NA	NA	NA	NA	NA	NA	NA	NA	NA	NA	NA	NA	NA	NA	3572	PRODH2
ENSG00000251287	NA	NA	NA	NA	NA	NA	NA	NA	NA	NA	NA	NA	NA	NA	NA	NA	NA	NA	NA	NA	NA	NA	NA	NA	NA	NA	NA	NA	NA	NA	NA	NA	NA	NA	NA	NA	NA	NA	NA	NA	NA	NA	NA	NA	NA	NA	NA	NA	NA	NA	NA	NA	NA	NA	NA	NA	NA	NA	NA	NA	NA	NA	NA	NA	NA	NA	NA	NA	NA	NA	NA	NA	NA	NA	NA	NA	NA	NA	3573	ALG1L2
ENSG00000253710	1.08759	1.76082	2.71961	1.37304	1.55657	1.09712	1.39184	1.24992	1.0227	2.05321	1.37328	1.44784	0.299605	0.333134	0.239229	0.179197	2.04204	1.845	1.53379	2.12646	1.56745	1.39267	1.77202	2.05428	1.63388	0.908299	1.61383	1.31488	1.56052	1.37741	3.20406	1.97218	0.82297	0.575107	1.01668	1.23	1.00599	1.37347	0.0434667	1.30846	1.80828	2.52884	1.56802	2.89718	2.21357	2.34499	2.6693	1.13344	0.918527	1.04006	1.3884	2.43071	1.64404	2.69339	3.93127	1.36536	0.858337	1.76087	0.601326	1.69868	1.44966	2.08896	1.87156	2.29327	1.61057	0.626632	0.795235	0	0	1.52713	1.47349	1.17588	0.927563	0.951953	0.745845	1.74386	1.36904	2.15534	3574	ALG11
ENSG00000253729	36.7865	34.0554	38.1291	33.2015	35.4623	34.3845	79.2508	66.1513	74.2611	72.4336	61.7644	69.9563	14.6352	18.4699	10.8601	13.3654	88.9015	76.4429	79.309	71.578	74.6476	78.8923	77.8914	85.846	83.7468	63.6769	53.2405	49.0199	47.7397	32.9729	34.5385	36.8555	24.3426	16.0866	23.1186	12.4179	11.9428	11.2251	5.77948	89.4923	94.6864	76.3124	59.1237	74.0949	78.6354	75.7756	84.6607	31.3501	30.1573	22.5804	24.6601	37.7499	35.8411	38.9971	50.439	18.1747	18.129	29.2315	7.16887	27.6513	24.3075	30.9373	29.7471	28.9717	19.1773	6.30884	12.9096	7.69429	12.5274	61.9902	70.1219	53.6192	31.4083	28.3377	25.374	34.8826	33.0823	35.0207	3575	PRKDC
ENSG00000254087	13.5482	13.8075	17.0449	17.8676	19.1213	18.0911	11.8778	12.5399	14.7797	13.3534	12.7784	13.8306	7.95979	8.80106	7.28911	8.0568	11.9507	12.8427	20.6595	12.3991	11.0899	13.0764	11.6587	15.6515	13.4152	14.1641	8.61616	9.84136	7.99634	8.25295	7.79269	12.8243	7.55751	5.72556	6.96778	16.9321	18.8636	17.2346	1.79278	12.8493	14.0262	30.0173	25.2281	27.6075	19.3537	16.0624	23.3174	12.382	12.7687	11.6865	13.0006	15.1762	13.0981	11.6093	15.0832	24.2659	23.0546	37.8445	20.2671	21.1168	21.6894	25.8581	24.7318	19.9693	16.6323	23.0342	32.5992	181.054	68.8034	12.8449	13.1074	12.4723	21.9721	19.3368	18.2911	12.9889	15.2611	16.9385	3576	LYN
ENSG00000254505	260.631	250.475	252.924	202.841	249.609	244.562	121.531	129.961	131.991	133.244	141.351	135.985	133.76	125.143	148.057	166.653	110.781	134.544	127.925	70.6288	109.861	115.523	142.151	179.655	147.516	173.01	98.628	113.55	83.4322	88.068	71.592	93.8901	77.0568	83.6525	78.7298	83.5227	74.941	79.0315	166.605	120.445	116.618	73.8405	79.1624	79.4655	140.666	134.458	137.986	69.2691	69.2716	67.7077	69.6332	75.9214	74.5207	62.025	74.0933	69.4788	57.8326	56.1466	76.4833	67.4187	71.6224	65.0339	76.1773	65.1302	63.3851	107.822	54.0192	22.2748	18.6369	137.412	115.5	123.796	97.0463	87.829	62.2857	97.9391	78.1045	85.19	3577	CHMP4A
ENSG00000254685	7.01012	7.72938	10.0518	3.46303	5.31744	5.87074	10.4165	9.01969	6.35646	11.2372	7.6403	8.81366	5.02895	6.49537	4.36889	4.04257	9.87155	11.3635	16.8887	14.7605	9.02059	11.048	11.4837	12.5121	16.6462	14.0953	4.32505	7.2644	3.08242	6.38116	2.81617	7.41522	11.3668	6.39116	10.1329	9.18641	10.6525	9.33129	1.26075	12.0482	11.6554	7.34384	5.22181	6.72662	12.7206	11.0377	17.5961	7.67089	8.35822	16.6253	18.1217	16.5335	10.9084	16.9264	19.741	18.0161	11.7235	14.5277	8.54972	10.2559	11.9718	11.8568	12.9405	13.3889	10.381	6.35401	1.76369	0	0	5.81643	7.21805	7.00502	6.35232	8.8629	11.6751	10.9847	12.7173	12.8504	3578	FPGT
ENSG00000255072	NA	NA	NA	NA	NA	NA	NA	NA	NA	NA	NA	NA	NA	NA	NA	NA	NA	NA	NA	NA	NA	NA	NA	NA	NA	NA	NA	NA	NA	NA	NA	NA	NA	NA	NA	NA	NA	NA	NA	NA	NA	NA	NA	NA	NA	NA	NA	NA	NA	NA	NA	NA	NA	NA	NA	NA	NA	NA	NA	NA	NA	NA	NA	NA	NA	NA	NA	NA	NA	NA	NA	NA	NA	NA	NA	NA	NA	NA	3579	PIGY
ENSG00000255730	NA	NA	NA	NA	NA	NA	NA	NA	NA	NA	NA	NA	NA	NA	NA	NA	NA	NA	NA	NA	NA	NA	NA	NA	NA	NA	NA	NA	NA	NA	NA	NA	NA	NA	NA	NA	NA	NA	NA	NA	NA	NA	NA	NA	NA	NA	NA	NA	NA	NA	NA	NA	NA	NA	NA	NA	NA	NA	NA	NA	NA	NA	NA	NA	NA	NA	NA	NA	NA	NA	NA	NA	NA	NA	NA	NA	NA	NA	3580	CTC-435M10.3
ENSG00000255974	NA	NA	NA	NA	NA	NA	NA	NA	NA	NA	NA	NA	NA	NA	NA	NA	NA	NA	NA	NA	NA	NA	NA	NA	NA	NA	NA	NA	NA	NA	NA	NA	NA	NA	NA	NA	NA	NA	NA	NA	NA	NA	NA	NA	NA	NA	NA	NA	NA	NA	NA	NA	NA	NA	NA	NA	NA	NA	NA	NA	NA	NA	NA	NA	NA	NA	NA	NA	NA	NA	NA	NA	NA	NA	NA	NA	NA	NA	3581	CYP2A6
ENSG00000256043	8.23139	11.3694	11.4298	8.56778	9.70389	7.45056	1.31785	1.27961	0.655263	1.5257	1.16701	1.21755	1.42772	3.10028	3.21884	2.1432	1.90804	2.29857	1.43314	0.366815	1.5423	2.32229	2.41882	5.32521	5.12171	4.62723	1.56189	2.94864	1.41108	1.93053	1.95958	5.15975	9.66699	6.00369	8.97184	20.7965	21.8342	16.4822	0.194949	2.09587	2.53443	4.11299	2.93024	4.05186	4.06684	3.52883	5.11525	3.17717	3.15029	2.7988	2.54269	4.29782	4.22895	8.25461	7.38075	4.39055	3.75799	9.16113	3.80747	4.87011	6.04461	6.50237	7.09672	7.90033	5.17905	29.1327	6.9607	6.10965	0	4.66991	3.3704	3.11637	2.86009	2.84635	0.955751	0.711021	1.62534	1.20834	3582	CTSO
ENSG00000256269	21.1073	19.5708	20.7211	21.5453	19.5033	19.7817	68.3815	71.5459	81.2493	69.8803	73.6311	74.3094	71.3502	70.1727	72.5836	80.8085	76.0942	68.4956	52.8028	47.5253	69.4882	65.3313	67.5915	46.1161	40.5166	44.596	61.773	62.2506	65.2448	61.3584	50.2485	47.7505	47.3236	50.1461	44.1459	24.9059	28.7064	25.6992	83.4697	70.4321	70.6329	42.2626	50.7779	39.4574	53.7563	53.2282	44.8365	50.6833	44.1517	41.55	40.8644	39.6299	41.708	32.81	28.2231	29.8224	33.7708	26.0601	28.9045	38.1673	37.8414	31.7055	31.8229	35.0046	34.0747	13.5993	8.81191	1.90284	0	46.6387	37.5937	43.6763	26.8445	21.128	23.7017	25.9091	31.4412	34.7358	3583	HMBS
ENSG00000256525	7.38455	10.3691	6.8087	10.3176	8.96747	9.1998	18.5189	18.4494	18.3369	17.248	14.5145	15.7223	16.2844	18.301	14.7666	13.2733	21.0077	24.1265	21.9153	19.5203	18.1657	18.0744	18.1506	27.3767	22.7008	23.645	20.622	21.6432	19.5756	29.049	40.7532	25.6995	6.61185	5.0596	7.59257	8.1948	7.24445	8.55421	3.57735	16.4095	17.9828	12.8077	13.3351	12.3066	16.7912	20.4422	15.2782	8.39545	7.7819	6.8478	7.52255	11.1085	9.55102	13.3001	9.40543	6.25457	4.37307	8.11558	6.47732	5.13199	4.7537	3.46412	3.08062	7.24863	6.12736	6.91824	25.2294	8.6241	0	9.14066	15.2799	17.8889	36.2612	33.0797	31.1303	41.0992	45.7322	40.7989	3584	POLG2
ENSG00000256870	NA	NA	NA	NA	NA	NA	NA	NA	NA	NA	NA	NA	NA	NA	NA	NA	NA	NA	NA	NA	NA	NA	NA	NA	NA	NA	NA	NA	NA	NA	NA	NA	NA	NA	NA	NA	NA	NA	NA	NA	NA	NA	NA	NA	NA	NA	NA	NA	NA	NA	NA	NA	NA	NA	NA	NA	NA	NA	NA	NA	NA	NA	NA	NA	NA	NA	NA	NA	NA	NA	NA	NA	NA	NA	NA	NA	NA	NA	3585	SLC5A8
ENSG00000257335	0.135636	0.333182	0.284618	0.47648	0.186358	0.134244	1.97496	1.59947	1.89494	1.85455	1.88933	1.60501	2.81479	2.8916	1.71053	2.3242	1.95246	1.75894	1.36023	1.14238	0.973414	1.08664	0.980057	0.282049	0.333037	0.423555	1.94909	1.49927	1.35604	1.11657	0.581217	0.655884	0	0	0.0375681	0.0194789	0.0358456	0.0185177	0.303567	3.35686	3.00688	1.99624	1.61656	2.33106	1.33041	1.04666	1.45264	0.169624	0.16172	0	0.207781	0.116593	0.192972	0.40308	0.182429	0.257023	0.0815584	0.632456	0.123518	0.171622	0.0451978	0.311068	0.203701	0.132637	0.181909	0.686185	0.162094	4.39096	8.39733	1.10809	1.11728	1.52869	0.578394	0.316588	0.212609	0.79084	0.964162	1.39775	3586	MGAM
ENSG00000257365	1.04467	0.874824	1.59842	1.07515	1.04659	1.1433	3.97359	3.19722	2.36814	2.4798	4.89449	4.05619	0.50961	0.959956	0.670212	0.573747	3.47339	4.5289	0.818472	1.96397	2.72695	2.87264	4.53272	1.04091	1.30783	1.28022	2.28441	2.7064	2.71983	1.6538	2.79782	2.36793	0.65874	0.809563	1.17547	0.46883	0.431376	1.0251	0	3.89013	5.24692	3.06965	4.39288	4.41363	3.13807	4.00103	2.68049	0.54435	0.259492	0.199801	0.222267	0.112249	0.696685	0	1.53679	0.247447	0.1963	0.507411	0.12741	0.981044	0.815887	0.673828	0.817132	0.638479	0.364858	0.0734023	0.0821342	0	0	2.66701	2.40606	2.05359	3.06265	4.06391	1.53516	2.09379	2.3206	1.55271	3587	FNTB
ENSG00000257594	0.0657402	0.0367014	0.114957	0.108253	0.0376351	0.0250251	1.06566	0.952617	0.971426	0.807801	0.856304	1.11825	0.166007	0.322184	0.337408	0.288845	0.411442	0.594784	0.360542	0.197746	0.908784	0.561207	1.04782	0.159487	0.552213	0.167095	0.842002	0.454166	0.699844	1.1448	1.05639	0.397367	0.61589	0.791151	1.75257	0.944102	1.25959	1.25652	0	0.52727	1.41183	0.13438	0.379119	0.414267	0.354652	0.298409	0.264024	0.0685113	0.0653188	0.100587	0.19582	0.33906	0.526104	0.27134	0.221049	0.124574	0.0988243	0.383173	0	0.18196	0.164298	0.339229	0.246824	0.281254	0.367365	0	0.031012	0	0	0.671334	0.320638	0.344616	0	0	0.386427	0.574956	0	0.390844	3588	GALNT4
ENSG00000258429	0	0	0	0	0	0	7.99357	7.11524	7.48516	5.72642	6.64898	7.96716	2.01819	3.14799	3.17759	2.04017	7.16839	5.69482	0.291038	1.48984	3.56911	3.04918	3.77178	0.686624	0.640066	0.651937	3.40395	6.84346	5.73119	2.35229	8.6222	2.9938	3.30167	3.97374	3.72971	0.22228	0.654473	2.23991	1.08872	2.97938	2.14453	1.3921	0.714081	1.84431	0.667996	1.68618	0.33153	1.03234	1.2303	2.2735	2.31837	0.745067	0.66062	1.02215	0.624528	2.4637	2.699	1.20286	0.845701	2.0074	1.85676	2.05883	2.32449	2.72442	4.01326	1.42685	0.720412	0	0	0.632237	0.40262	0.567956	0	0	0	0	0.183373	0	3589	PDF
ENSG00000259030	NA	NA	NA	NA	NA	NA	NA	NA	NA	NA	NA	NA	NA	NA	NA	NA	NA	NA	NA	NA	NA	NA	NA	NA	NA	NA	NA	NA	NA	NA	NA	NA	NA	NA	NA	NA	NA	NA	NA	NA	NA	NA	NA	NA	NA	NA	NA	NA	NA	NA	NA	NA	NA	NA	NA	NA	NA	NA	NA	NA	NA	NA	NA	NA	NA	NA	NA	NA	NA	NA	NA	NA	NA	NA	NA	NA	NA	NA	3590	FPGT-TNNI3K
ENSG00000259075	0	0	0	0	0	0	0	0	0	0	0	0	0	0	0	0	0	0	0	0	0	0	0	0	0	0	0	0	0	0	0	0	0	0	0	0	0	0	0	0	0	0	0	0	0	0	0	0	0	0	0	0	0	0	0	0	0	0	0	0	0	0	0	0	0	0	0	0	0	0	0	0	0	0	0	0	0	0	3591	POC1B-GALNT4
ENSG00000259431	13.5909	13.3169	10.9614	13.2453	11.7502	12.4589	31.7885	34.2325	37.2596	31.1076	30.4512	34.1546	31.5817	30.7549	27.8612	37.1694	30.8126	23.2125	12.604	18.3549	39.0769	41.0722	36.6443	21.1481	19.5349	22.5598	36.3915	27.7846	40.5679	43.0314	44.5703	28.5011	16.3906	15.6783	16.4691	19.0201	15.5765	16.0936	23.2789	40.3608	35.5479	23.5291	24.5264	25.1054	35.5036	39.1871	30.6954	10.9842	10.4723	11.0341	12.0387	12.994	14.3047	10.5323	8.3937	12.7456	14.1763	8.9814	7.84815	5.81268	7.39408	7.47429	8.33103	9.83219	9.91972	25.7252	8.28673	4.27579	57.2396	19.8271	21.6449	23.8088	26.021	31.8304	23.3688	27.0882	28.3423	23.0862	3592	THTPA
ENSG00000259916	NA	NA	NA	NA	NA	NA	NA	NA	NA	NA	NA	NA	NA	NA	NA	NA	NA	NA	NA	NA	NA	NA	NA	NA	NA	NA	NA	NA	NA	NA	NA	NA	NA	NA	NA	NA	NA	NA	NA	NA	NA	NA	NA	NA	NA	NA	NA	NA	NA	NA	NA	NA	NA	NA	NA	NA	NA	NA	NA	NA	NA	NA	NA	NA	NA	NA	NA	NA	NA	NA	NA	NA	NA	NA	NA	NA	NA	NA	3593	RP11-407P15.2
ENSG00000261052	NA	NA	NA	NA	NA	NA	NA	NA	NA	NA	NA	NA	NA	NA	NA	NA	NA	NA	NA	NA	NA	NA	NA	NA	NA	NA	NA	NA	NA	NA	NA	NA	NA	NA	NA	NA	NA	NA	NA	NA	NA	NA	NA	NA	NA	NA	NA	NA	NA	NA	NA	NA	NA	NA	NA	NA	NA	NA	NA	NA	NA	NA	NA	NA	NA	NA	NA	NA	NA	NA	NA	NA	NA	NA	NA	NA	NA	NA	3594	SULT1A3
ENSG00000263353	NA	NA	NA	NA	NA	NA	NA	NA	NA	NA	NA	NA	NA	NA	NA	NA	NA	NA	NA	NA	NA	NA	NA	NA	NA	NA	NA	NA	NA	NA	NA	NA	NA	NA	NA	NA	NA	NA	NA	NA	NA	NA	NA	NA	NA	NA	NA	NA	NA	NA	NA	NA	NA	NA	NA	NA	NA	NA	NA	NA	NA	NA	NA	NA	NA	NA	NA	NA	NA	NA	NA	NA	NA	NA	NA	NA	NA	NA	3595	PPIAL4B
ENSG00000263464	NA	NA	NA	NA	NA	NA	NA	NA	NA	NA	NA	NA	NA	NA	NA	NA	NA	NA	NA	NA	NA	NA	NA	NA	NA	NA	NA	NA	NA	NA	NA	NA	NA	NA	NA	NA	NA	NA	NA	NA	NA	NA	NA	NA	NA	NA	NA	NA	NA	NA	NA	NA	NA	NA	NA	NA	NA	NA	NA	NA	NA	NA	NA	NA	NA	NA	NA	NA	NA	NA	NA	NA	NA	NA	NA	NA	NA	NA	3596	PPIAL4C
ENSG00000263528	14.4705	16.2293	13.1942	24.8921	22.0416	20.8042	18.0777	20.1423	19.6992	17.3192	21.9466	22.2163	17.084	15.9882	25.009	26.3969	15.1616	14.7092	10.0214	15.1568	15.2385	16.2898	15.6508	14.8215	14.5678	14.8248	11.8662	11.6036	9.26916	13.704	6.92051	9.37148	18.8082	21.2499	23.3725	34.6509	30.2182	41.9812	10.9469	16.7282	16.6482	33.4088	37.6272	33.085	18.439	19.7201	13.9525	11.5797	9.88472	11.0705	10.7758	11.3282	11.4885	7.78578	6.08208	18.913	18.7424	36.649	30.0026	11.0349	10.4404	12.3709	12.1272	12.8713	13.7179	3.88546	5.72918	3.98345	13.3315	8.2462	8.26208	8.55071	15.9776	9.80095	8.60716	11.6764	11.6716	9.72973	3597	IKBKE
ENSG00000265203	NA	NA	NA	NA	NA	NA	NA	NA	NA	NA	NA	NA	NA	NA	NA	NA	NA	NA	NA	NA	NA	NA	NA	NA	NA	NA	NA	NA	NA	NA	NA	NA	NA	NA	NA	NA	NA	NA	NA	NA	NA	NA	NA	NA	NA	NA	NA	NA	NA	NA	NA	NA	NA	NA	NA	NA	NA	NA	NA	NA	NA	NA	NA	NA	NA	NA	NA	NA	NA	NA	NA	NA	NA	NA	NA	NA	NA	NA	3598	RBP3
ENSG00000265491	4.8054	4.69483	5.17733	3.93522	4.85863	4.3076	8.27676	7.02917	7.57455	7.32469	6.87124	7.76711	4.37698	5.51968	5.65442	4.68246	8.79212	10.8692	9.83738	7.6936	7.61406	7.41814	7.89262	8.44803	8.55128	9.52647	10.9682	10.9768	10.242	12.6995	15.3607	9.13552	2.29008	2.34602	2.44863	4.32709	3.68697	3.80936	1.1771	8.34776	7.97359	9.9614	8.08279	10.1013	11.2325	9.65303	11.5865	4.281	5.19816	3.79489	3.92476	4.722	4.0662	3.07109	3.64858	4.88343	4.31095	5.27046	2.45775	3.67762	3.77725	4.71046	4.43776	4.47651	4.95919	4.58546	2.32172	4.03251	9.99682	8.31065	8.06455	8.50682	9.41957	9.49764	9.26367	9.3771	10.1007	9.98395	3599	RNF115
ENSG00000266200	NA	NA	NA	NA	NA	NA	NA	NA	NA	NA	NA	NA	NA	NA	NA	NA	NA	NA	NA	NA	NA	NA	NA	NA	NA	NA	NA	NA	NA	NA	NA	NA	NA	NA	NA	NA	NA	NA	NA	NA	NA	NA	NA	NA	NA	NA	NA	NA	NA	NA	NA	NA	NA	NA	NA	NA	NA	NA	NA	NA	NA	NA	NA	NA	NA	NA	NA	NA	NA	NA	NA	NA	NA	NA	NA	NA	NA	NA	3600	PNLIPRP2
ENSG00000268104	32.1154	31.3274	38.4309	73.2964	70.9952	79.9618	0	0.0389972	0	0.0871815	0.0207465	0	0.268743	0.334676	0.686676	0.342908	0	0	0.122293	0	0.0229549	0.0512498	0.0829297	0.0540966	0.100857	0.0283386	0	0	0	0.123552	0	0	14.3421	10.0185	13.8076	24.6858	27.6896	22.269	0	0	0.216268	0.478596	0.600105	0.223548	0.114827	0.0885655	0.208961	26.6777	32.9564	46.7505	60.1104	18.0799	9.22982	61.2041	85.1563	89.4735	60.7137	109.174	48.0242	29.255	32.0532	47.7449	45.3695	50.5137	42.6094	1.14062	162.459	40.9059	20.1325	0.59774	0.422946	0.460257	0.332806	0.607213	0	0.227523	0.231157	0	3601	SLC6A14
ENSG00000268606	NA	NA	NA	NA	NA	NA	NA	NA	NA	NA	NA	NA	NA	NA	NA	NA	NA	NA	NA	NA	NA	NA	NA	NA	NA	NA	NA	NA	NA	NA	NA	NA	NA	NA	NA	NA	NA	NA	NA	NA	NA	NA	NA	NA	NA	NA	NA	NA	NA	NA	NA	NA	NA	NA	NA	NA	NA	NA	NA	NA	NA	NA	NA	NA	NA	NA	NA	NA	NA	NA	NA	NA	NA	NA	NA	NA	NA	NA	3602	MAGEA2
ENSG00000271567	NA	NA	NA	NA	NA	NA	NA	NA	NA	NA	NA	NA	NA	NA	NA	NA	NA	NA	NA	NA	NA	NA	NA	NA	NA	NA	NA	NA	NA	NA	NA	NA	NA	NA	NA	NA	NA	NA	NA	NA	NA	NA	NA	NA	NA	NA	NA	NA	NA	NA	NA	NA	NA	NA	NA	NA	NA	NA	NA	NA	NA	NA	NA	NA	NA	NA	NA	NA	NA	NA	NA	NA	NA	NA	NA	NA	NA	NA	3603	PPIAL4E
ENSG00000272325	0.0178793	0.0199634	0.0875415	0.0588832	0.0204712	0.0544485	0.915242	0.518166	1.00876	0.742976	1.08365	1.00496	0.205222	0.208108	0.262185	0.157114	0.895198	1.05146	0.0280161	0	0.536393	0.68097	0.595284	0.309826	0.196396	0.357067	0.413315	0.741116	0.529632	0.509484	1.34076	0.216143	2.96352	3.84696	2.85987	0.706109	2.14992	2.68507	0.114331	0.491662	0.569769	0.475115	0.653023	0.348247	0.31567	0.791293	0.127656	0.633522	0.67506	0.711273	0.623868	0.253589	0.222576	0.295185	0.420831	0.457384	0.591299	0.416846	0.255858	0.947336	0.759632	0.615067	0.514653	0.808636	0.959157	0.864316	0.427338	0	0	0	0.13565	0.0937251	0.152486	0.139107	0	0.208494	0	0.14173	3604	NUDT3
ENSG00000272333	NA	NA	NA	NA	NA	NA	NA	NA	NA	NA	NA	NA	NA	NA	NA	NA	NA	NA	NA	NA	NA	NA	NA	NA	NA	NA	NA	NA	NA	NA	NA	NA	NA	NA	NA	NA	NA	NA	NA	NA	NA	NA	NA	NA	NA	NA	NA	NA	NA	NA	NA	NA	NA	NA	NA	NA	NA	NA	NA	NA	NA	NA	NA	NA	NA	NA	NA	NA	NA	NA	NA	NA	NA	NA	NA	NA	NA	NA	3605	KMT2B
ENSG00000272916	NA	NA	NA	NA	NA	NA	NA	NA	NA	NA	NA	NA	NA	NA	NA	NA	NA	NA	NA	NA	NA	NA	NA	NA	NA	NA	NA	NA	NA	NA	NA	NA	NA	NA	NA	NA	NA	NA	NA	NA	NA	NA	NA	NA	NA	NA	NA	NA	NA	NA	NA	NA	NA	NA	NA	NA	NA	NA	NA	NA	NA	NA	NA	NA	NA	NA	NA	NA	NA	NA	NA	NA	NA	NA	NA	NA	NA	NA	3606	RP11-574K11.31
ENSG00000273820	NA	NA	NA	NA	NA	NA	NA	NA	NA	NA	NA	NA	NA	NA	NA	NA	NA	NA	NA	NA	NA	NA	NA	NA	NA	NA	NA	NA	NA	NA	NA	NA	NA	NA	NA	NA	NA	NA	NA	NA	NA	NA	NA	NA	NA	NA	NA	NA	NA	NA	NA	NA	NA	NA	NA	NA	NA	NA	NA	NA	NA	NA	NA	NA	NA	NA	NA	NA	NA	NA	NA	NA	NA	NA	NA	NA	NA	NA	3607	USP27X
ENSG00000273841	167.831	157.718	156.46	142.033	171.153	159.617	136.512	114.062	112.727	160.473	128.535	129.212	79.7192	109.096	102.48	68.465	155.785	178.618	266.155	176.125	159.836	173.732	178.432	228.363	213.488	224.266	233.065	238.603	210.189	328.058	284.722	262.585	151.672	112.964	122.94	173.503	157.414	141.734	29.3321	170.349	174.964	185.46	165.202	200.175	218.214	217.708	246.233	80.1417	79.6245	107.548	114.703	112.085	76.537	94.2185	82.1088	94.8467	72.6053	82.3048	72.8377	87.1671	91.2621	89.7285	95.3973	87.5683	67.0981	75.9119	122.661	61.3534	83.5252	177.037	209.542	208.985	350.363	337.992	315.097	374.038	399.191	418.693	3608	TAF9
ENSG00000274252	NA	NA	NA	NA	NA	NA	NA	NA	NA	NA	NA	NA	NA	NA	NA	NA	NA	NA	NA	NA	NA	NA	NA	NA	NA	NA	NA	NA	NA	NA	NA	NA	NA	NA	NA	NA	NA	NA	NA	NA	NA	NA	NA	NA	NA	NA	NA	NA	NA	NA	NA	NA	NA	NA	NA	NA	NA	NA	NA	NA	NA	NA	NA	NA	NA	NA	NA	NA	NA	NA	NA	NA	NA	NA	NA	NA	NA	NA	3609	GGTLC3
ENSG00000274391	NA	NA	NA	NA	NA	NA	NA	NA	NA	NA	NA	NA	NA	NA	NA	NA	NA	NA	NA	NA	NA	NA	NA	NA	NA	NA	NA	NA	NA	NA	NA	NA	NA	NA	NA	NA	NA	NA	NA	NA	NA	NA	NA	NA	NA	NA	NA	NA	NA	NA	NA	NA	NA	NA	NA	NA	NA	NA	NA	NA	NA	NA	NA	NA	NA	NA	NA	NA	NA	NA	NA	NA	NA	NA	NA	NA	NA	NA	3610	TPTE
ENSG00000274588	NA	NA	NA	NA	NA	NA	NA	NA	NA	NA	NA	NA	NA	NA	NA	NA	NA	NA	NA	NA	NA	NA	NA	NA	NA	NA	NA	NA	NA	NA	NA	NA	NA	NA	NA	NA	NA	NA	NA	NA	NA	NA	NA	NA	NA	NA	NA	NA	NA	NA	NA	NA	NA	NA	NA	NA	NA	NA	NA	NA	NA	NA	NA	NA	NA	NA	NA	NA	NA	NA	NA	NA	NA	NA	NA	NA	NA	NA	3611	DGKK
ENSG00000275183	NA	NA	NA	NA	NA	NA	NA	NA	NA	NA	NA	NA	NA	NA	NA	NA	NA	NA	NA	NA	NA	NA	NA	NA	NA	NA	NA	NA	NA	NA	NA	NA	NA	NA	NA	NA	NA	NA	NA	NA	NA	NA	NA	NA	NA	NA	NA	NA	NA	NA	NA	NA	NA	NA	NA	NA	NA	NA	NA	NA	NA	NA	NA	NA	NA	NA	NA	NA	NA	NA	NA	NA	NA	NA	NA	NA	NA	NA	3612	LENG9
ENSG00000275342	NA	NA	NA	NA	NA	NA	NA	NA	NA	NA	NA	NA	NA	NA	NA	NA	NA	NA	NA	NA	NA	NA	NA	NA	NA	NA	NA	NA	NA	NA	NA	NA	NA	NA	NA	NA	NA	NA	NA	NA	NA	NA	NA	NA	NA	NA	NA	NA	NA	NA	NA	NA	NA	NA	NA	NA	NA	NA	NA	NA	NA	NA	NA	NA	NA	NA	NA	NA	NA	NA	NA	NA	NA	NA	NA	NA	NA	NA	3613	SGK223
ENSG00000276023	103.513	90.1033	93.5705	89.3794	95.9702	104.361	45.0108	42.2426	36.7799	43.2479	42.7117	41.564	33.7421	36.0469	29.0556	21.8963	67.2651	56.4964	47.4183	69.3535	46.6224	52.4396	48.0632	33.7109	32.7442	33.0953	153.055	147.67	144.957	189.726	153.087	140.816	155.946	144.341	157.282	199.359	168.993	182.308	12.4782	48.9827	39.4327	44.3068	42.4747	43.6149	47.4682	51.1024	45.5489	136.911	145.803	132.292	139.195	153.805	146.074	132.635	137.286	103.765	106.867	96.59	78.4239	186.703	192.976	183.281	176.137	142.824	143.739	25.853	60.1983	13.884	0	102.396	107.638	90.8049	174.107	178.451	156.703	203.749	168.945	225.129	3614	DUSP14
ENSG00000276043	6.85375	7.70807	5.59293	9.81387	7.10805	6.74935	42.7961	40.4011	48.2362	36.9269	43.8317	46.4278	8.59651	7.94095	7.57424	8.18302	43.8274	40.8902	38.3665	33.165	37.4833	40.0168	44.963	14.7684	10.9751	13.6515	6.64035	3.08798	6.89624	5.18919	5.85253	8.40558	17.7525	15.866	19.5507	10.128	8.59705	9.18755	3.33464	54.0601	44.3842	27.309	31.6965	31.6381	37.8999	48.075	35.593	21.1174	18.8504	8.58694	9.00298	11.7189	9.09734	6.72366	6.84685	7.48189	7.16726	3.98834	2.26137	8.09084	8.89547	7.00492	7.0858	10.624	9.60267	0.89335	0.640383	0	0	9.38271	9.36633	8.59147	2.54143	3.28447	2.91934	3.76448	3.82459	2.75586	3615	UHRF1
ENSG00000276231	NA	NA	NA	NA	NA	NA	NA	NA	NA	NA	NA	NA	NA	NA	NA	NA	NA	NA	NA	NA	NA	NA	NA	NA	NA	NA	NA	NA	NA	NA	NA	NA	NA	NA	NA	NA	NA	NA	NA	NA	NA	NA	NA	NA	NA	NA	NA	NA	NA	NA	NA	NA	NA	NA	NA	NA	NA	NA	NA	NA	NA	NA	NA	NA	NA	NA	NA	NA	NA	NA	NA	NA	NA	NA	NA	NA	NA	NA	3616	PIK3R6
ENSG00000276293	22.7817	18.9917	23.6433	20.1634	22.7618	19.9061	48.5299	52.5676	49.9277	47.3801	50.8606	54.336	28.0766	32.6969	24.3086	23.1253	60.2783	50.9241	45.4204	50.5133	51.2264	52.8468	53.0293	48.5073	44.6596	42.0895	49.6246	55.448	45.493	41.0502	49.9354	47.7672	66.0715	56.2877	66.3168	48.6543	51.5591	51.2688	14.1139	55.3891	58.3395	39.7849	38.4528	38.304	49.2635	52.5112	47.3317	23.5489	21.6541	16.248	17.4969	24.0012	22.3984	28.8462	27.6102	16.2911	14.9423	17.9526	10.2205	18.4068	17.9501	18.3715	20.4757	20.8667	17.7678	22.9742	10.5625	4.28287	12.741	41.7688	42.1236	40.6169	43.835	33.0239	34.3552	42.9269	41.7838	43.6795	3617	PIP4K2B
ENSG00000276380	NA	NA	NA	NA	NA	NA	NA	NA	NA	NA	NA	NA	NA	NA	NA	NA	NA	NA	NA	NA	NA	NA	NA	NA	NA	NA	NA	NA	NA	NA	NA	NA	NA	NA	NA	NA	NA	NA	NA	NA	NA	NA	NA	NA	NA	NA	NA	NA	NA	NA	NA	NA	NA	NA	NA	NA	NA	NA	NA	NA	NA	NA	NA	NA	NA	NA	NA	NA	NA	NA	NA	NA	NA	NA	NA	NA	NA	NA	3618	UBE2NL
ENSG00000276747	NA	NA	NA	NA	NA	NA	NA	NA	NA	NA	NA	NA	NA	NA	NA	NA	NA	NA	NA	NA	NA	NA	NA	NA	NA	NA	NA	NA	NA	NA	NA	NA	NA	NA	NA	NA	NA	NA	NA	NA	NA	NA	NA	NA	NA	NA	NA	NA	NA	NA	NA	NA	NA	NA	NA	NA	NA	NA	NA	NA	NA	NA	NA	NA	NA	NA	NA	NA	NA	NA	NA	NA	NA	NA	NA	NA	NA	NA	3619	PADI6
ENSG00000277161	3.01714	3.36882	4.08885	2.82915	2.87876	3.25415	16.839	14.3221	13.088	18.7617	14.3031	14.6436	7.53228	7.93239	5.0696	3.86648	21.0468	18.1036	27.8738	31.7644	17.6004	20.308	21.4623	18.212	15.4743	16.9581	18.3007	16.9357	18.2126	42.3907	37.0356	36.4742	34.9704	24.8025	31.3814	25.0047	25.4159	19.6947	2.21069	19.1575	17.244	13.3626	9.7873	14.1155	23.6752	21.5418	22.5517	7.59877	6.37033	8.27111	8.98713	14.2103	9.16634	9.02851	14.1608	8.99283	6.61431	9.03709	4.2113	8.50017	8.16883	8.86561	8.73196	7.6834	6.67382	5.7239	7.25483	1.45348	0	16.3682	14.6475	15.3219	45.567	39.1238	44.0912	52.0421	45.6124	62.0346	3620	PIGW
ENSG00000277494	NA	NA	NA	NA	NA	NA	NA	NA	NA	NA	NA	NA	NA	NA	NA	NA	NA	NA	NA	NA	NA	NA	NA	NA	NA	NA	NA	NA	NA	NA	NA	NA	NA	NA	NA	NA	NA	NA	NA	NA	NA	NA	NA	NA	NA	NA	NA	NA	NA	NA	NA	NA	NA	NA	NA	NA	NA	NA	NA	NA	NA	NA	NA	NA	NA	NA	NA	NA	NA	NA	NA	NA	NA	NA	NA	NA	NA	NA	3621	GPIHBP1
ENSG00000277893	NA	NA	NA	NA	NA	NA	NA	NA	NA	NA	NA	NA	NA	NA	NA	NA	NA	NA	NA	NA	NA	NA	NA	NA	NA	NA	NA	NA	NA	NA	NA	NA	NA	NA	NA	NA	NA	NA	NA	NA	NA	NA	NA	NA	NA	NA	NA	NA	NA	NA	NA	NA	NA	NA	NA	NA	NA	NA	NA	NA	NA	NA	NA	NA	NA	NA	NA	NA	NA	NA	NA	NA	NA	NA	NA	NA	NA	NA	3622	SRD5A2
ENSG00000278540	61.1933	57.249	59.5068	56.703	63.3314	63.1674	56.9229	51.7514	55.4733	48.9901	51.8161	54.2355	20.4663	20.6728	16.3281	18.2523	57.9345	49.112	50.9159	43.3642	52.0427	52.005	49.5302	38.8004	34.0735	31.5871	54.4807	49.4043	49.9217	34.5939	35.1551	37.8368	64.8232	54.8564	70.757	38.8869	37.2467	37.7969	9.7341	60.1603	59.7128	53.2759	45.4705	47.596	52.9522	48.7346	54.4955	35.7808	33.058	20.4036	25.0224	32.1137	35.8255	35.7642	37.8227	18.4936	18.2211	24.9623	8.20515	26.1466	23.3558	27.7549	29.7933	22.1201	14.4372	4.99009	6.29957	2.04692	0	31.3807	32.8128	29.98	22.4871	20.2927	20.0701	26.6544	27.3048	28.4192	3623	ACACA
ENSG00000278619	8.85508	5.26603	5.25127	7.07943	5.95101	5.78904	30.9311	26.8367	35.5569	25.2025	29.4241	32.4602	29.2988	26.357	14.8201	18.6076	27.409	22.4964	9.35089	7.52759	31.4805	31.9187	31.2281	18.8807	17.7248	18.3485	19.905	23.9382	21.0276	26.2084	27.8401	19.7808	28.8554	33.6268	37.4229	19.2135	21.7485	19.6453	26.6196	36.1728	29.2058	12.1	10.7314	12.2409	19.7315	27.9619	14.7752	7.4228	4.7817	5.74355	6.88085	5.2538	5.47751	8.10435	6.47281	4.37735	5.06414	5.61008	3.19301	4.56703	3.60827	3.53187	4.09561	5.52971	7.85281	5.19396	5.5394	0	0	14.2522	13.4575	14.1276	14.7759	19.096	14.3329	24.1316	17.675	14.1152	3624	MRM1
ENSG00000281028	NA	NA	NA	NA	NA	NA	NA	NA	NA	NA	NA	NA	NA	NA	NA	NA	NA	NA	NA	NA	NA	NA	NA	NA	NA	NA	NA	NA	NA	NA	NA	NA	NA	NA	NA	NA	NA	NA	NA	NA	NA	NA	NA	NA	NA	NA	NA	NA	NA	NA	NA	NA	NA	NA	NA	NA	NA	NA	NA	NA	NA	NA	NA	NA	NA	NA	NA	NA	NA	NA	NA	NA	NA	NA	NA	NA	NA	NA	3625	PI4K2B
ENSG00000282301	NA	NA	NA	NA	NA	NA	NA	NA	NA	NA	NA	NA	NA	NA	NA	NA	NA	NA	NA	NA	NA	NA	NA	NA	NA	NA	NA	NA	NA	NA	NA	NA	NA	NA	NA	NA	NA	NA	NA	NA	NA	NA	NA	NA	NA	NA	NA	NA	NA	NA	NA	NA	NA	NA	NA	NA	NA	NA	NA	NA	NA	NA	NA	NA	NA	NA	NA	NA	NA	NA	NA	NA	NA	NA	NA	NA	NA	NA	3626	NA
ENSG00000284844	NA	NA	NA	NA	NA	NA	NA	NA	NA	NA	NA	NA	NA	NA	NA	NA	NA	NA	NA	NA	NA	NA	NA	NA	NA	NA	NA	NA	NA	NA	NA	NA	NA	NA	NA	NA	NA	NA	NA	NA	NA	NA	NA	NA	NA	NA	NA	NA	NA	NA	NA	NA	NA	NA	NA	NA	NA	NA	NA	NA	NA	NA	NA	NA	NA	NA	NA	NA	NA	NA	NA	NA	NA	NA	NA	NA	NA	NA	3627	NA
ENSG00000285043	NA	NA	NA	NA	NA	NA	NA	NA	NA	NA	NA	NA	NA	NA	NA	NA	NA	NA	NA	NA	NA	NA	NA	NA	NA	NA	NA	NA	NA	NA	NA	NA	NA	NA	NA	NA	NA	NA	NA	NA	NA	NA	NA	NA	NA	NA	NA	NA	NA	NA	NA	NA	NA	NA	NA	NA	NA	NA	NA	NA	NA	NA	NA	NA	NA	NA	NA	NA	NA	NA	NA	NA	NA	NA	NA	NA	NA	NA	3628	NA
ENSG00000285269	NA	NA	NA	NA	NA	NA	NA	NA	NA	NA	NA	NA	NA	NA	NA	NA	NA	NA	NA	NA	NA	NA	NA	NA	NA	NA	NA	NA	NA	NA	NA	NA	NA	NA	NA	NA	NA	NA	NA	NA	NA	NA	NA	NA	NA	NA	NA	NA	NA	NA	NA	NA	NA	NA	NA	NA	NA	NA	NA	NA	NA	NA	NA	NA	NA	NA	NA	NA	NA	NA	NA	NA	NA	NA	NA	NA	NA	NA	3629	NA
ENSG00000285441	NA	NA	NA	NA	NA	NA	NA	NA	NA	NA	NA	NA	NA	NA	NA	NA	NA	NA	NA	NA	NA	NA	NA	NA	NA	NA	NA	NA	NA	NA	NA	NA	NA	NA	NA	NA	NA	NA	NA	NA	NA	NA	NA	NA	NA	NA	NA	NA	NA	NA	NA	NA	NA	NA	NA	NA	NA	NA	NA	NA	NA	NA	NA	NA	NA	NA	NA	NA	NA	NA	NA	NA	NA	NA	NA	NA	NA	NA	3630	NA

### Sheet: HAM Media Composition & Uptake
Compounds	Exchange Reactions	Done	Eschange Reactions		Comps		IDs	L.B.
arginine(s)	EX_arg_L(e)		m01365s		arginine[s]		m01365s	-0.133
histidine(s)	EX_his_L(e)		m02125s		histidine[s]		m02125s	-0.133
lysine(s)	EX_lys_L(e)		m02426s		lysine[s]		m02426s	-0.133
methionine(s)	EX_met_L(e)		m02471s		methionine[s]		m02471s	-0.133
phenylalanine(s)	EX_phe_L(e)		m02724s		phenylalanine[s]		m02724s	-0.133
tryptophan(s)	EX_trp_L(e)		m03089s		tryptophan[s]		m03089s	-0.133
tyrosine(s)	EX_tyr_L(e)		m03101s		tyrosine[s]		m03101s	-0.133
alanine(s)	EX_ala_L(e)		m01307s		alanine[s]		m01307s	-0.133
glycine(s)	EX_gly(e)		m01986s		glycine[s]		m01986s	-0.133
serine(s)	EX_ser_L(e)		m02896s		serine[s]		m02896s	-0.133
threonine(s)	EX_thr_L(e)		m02993s		threonine[s]		m02993s	-0.133
aspartate(s)	EX_asp_L(e)		m01370s		aspartate[s]		m01370s	-0.133
glutamate(s)	EX_glu_L(e)		m01974s		glutamate[s]		m01974s	-0.133
asparagine(s)	EX_asn_L(e)		m01369s		asparagine[s]		m01369s	-0.133
glutamine(s)	EX_glu_L(e)		m01975s		glutamine[s]		m01975s	-0.133
isoleucine(s)	EX_ile_L(e)		m02184s		isoleucine[s]		m02184s	-0.133
leucine(s)	EX_leu_L(e)		m02360s		leucine[s]		m02360s	-0.133
proline(s)	EX_pro_L(e)		m02770s		proline[s]		m02770s	-0.133
valine(s)	EX_val_L(e)		m03135s		valine[s]		m03135s	-0.133
cysteine(s)	EX_cys_L(e)		m01628s		cysteine[s]		m01628s	-0.133
thiamin(s)	EX_thm(e)		m02982s		thiamin[s]		m02982s	-1000
hypoxanthine(s)	EX_hxan(e)		m02159s		hypoxanthine[s]		m02159s	-1000
folate(s)	EX_fol(e)		m01830s		folate[s]		m01830s	-1000
biotin(s)	EX_btn(e)		m01401s		biotin[s]		m01401s	-1000
pantothenate(s)	EX_pnto_R(e)		m02680s		pantothenate[s]		m02680s	-1000
choline(s)	EX_chol(e)		m01513s		choline[s]		m01513s	-1000
inositol(s)	EX_ins(e)		m02171s		inositol[s]		m02171s	-1000
nicotinamide(s)	EX_ncam(e)		m02583s		nicotinamide[s]		m02583s	-1000
riboflavin(s)	EX_ribflv(e)		m02842s		pyridoxine[s]		m02817s	-1000
thymidine(s)	EX_thymd(e)		m02996s		riboflavin[s]		m02842s	-1000
aquacob(III)alamin(s)	EX_aqcobal(e)		m01361s		thymidine[s]		m02996s	-1000
glucose(s)	EX_glc_D(e)		m01965s		aquacob(III)alamin[s]		m01361s	-1000
sulfate(s)	EX_so4(e)		m02946s		lipoic acid[s]		m02394s	-1000
NEFA blood pool in(s)		No	m02560s		glucose[s]		m01965s	-0.1
linoleate(s)	EX_lnlc(e)		m02387s		sulfate[s]		m02946s	-1000
linolenate(s)	EX_lnlnca(e)	EX_lnlncg(e)	m02389s		linoleate[s]		m02387s	-1000
O2(s)	EX_o2(e)		m02630s		linolenate[s]		m02389s	-1000
H2O(s)	EX_h2o(e)		m02040s		O2[s]		m02630s	-1000
retinoate(s)	EX_retn(e)		m02833s		H2O[s]		m02040s	-1000
Fe2+(s)	EX_fe2(e)		m01821s		retinoate[s]		m02833s	-1000
Pi(s)	EX_pi(e)		m02751s		Fe2+[s]		m01821s	-1000
alpha-tocopherol[s]			m01327s		Pi[s]		m02751s	-1000
gamma-tocopherol[s]			m01935s		alpha-tocopherol[s]		m01327s	-1000
					gamma-tocopherol[s]		m01935s	-1000

### Sheet: Essential_Tasks_iNHBE
	ID	DESCRIPTION	SHOULD FAIL	IN	IN LB	IN UB	OUT	OUT LB	OUT UB	EQU	EQU LB	EQU UB	CHANGED RXN	CHANGED LB	CHANGED UB	PRINT FLUX	COMMENTS	REFERENCES	EXPLANATIONS
#	ER: Energy and redox; IC: Internal conversions; SU: Substrate utilization; BS: Biosynthesis of products; GR: Growth
#	Rephosphorylation of nucleoside triphosphates																	All cellular functions are dependent on a continuous supply of energy, which is derived from the sequential breakdown of organic molecules during the process of cellular respiration. The energy released during this process is ultimately stored in the form of nucleoside triphosphates (primarily ATP). In all cells, ATP forms a pool of readily available energy for all the metabolic functions of the cell [ISSN:9780443068508]. ATP is the chemical energy carrier in all living cells. Aerobic ATP generation is active in almost all cell types, but there are some cells where mitochondial activity is absent (red blood cells) or very low (some cells in the lens of the eye). Since they are so rare these tasks are still considered common to all cells
	ER	Aerobic rephosphorylation of ATP from glucose		O2[s];glucose[s]			H2O[s];CO2[s]			ATP[c] + H2O[c] => ADP[c] + Pi[c] + H+[c]	1
	ER	Aerobic rephosphorylation of GTP		O2[s];glucose[s]			H2O[s];CO2[s]			GTP[c] + H2O[c] => GDP[c] + Pi[c] + H+[c]	1
	ER	Aerobic rephosphorylation of CTP		O2[s];glucose[s]			H2O[s];CO2[s]			CTP[c] + H2O[c] => CDP[c] + Pi[c] + H+[c]	1
	ER	Aerobic rephosphorylation of UTP		O2[s];glucose[s]			H2O[s];CO2[s]			UTP[c] + H2O[c] => UDP[c] + Pi[c] + H+[c]	1
#	De novo synthesis of nucleotides																	All cells can synthesize nucleotides from simple building blocks (de novo synthesis) or by the recycling of pre-formed bases (Salvage pathway) [ISBN: 1133106293 ].
	BS	ATP de novo synthesis		O2[s];glucose[s];NH3[s];Pi[s]			H2O[s];CO2[s]			ATP[c] + H2O[c] <=> ADP[c] + Pi[c] + H+[c]
							ATP[c]	1
	BS	CTP de novo synthesis		O2[s];glucose[s];NH3[s];Pi[s]			H2O[s];CO2[s]			ATP[c] + H2O[c] <=> ADP[c] + Pi[c] + H+[c]
							CTP[c]	1
	BS	GTP de novo synthesis		O2[s];glucose[s];NH3[s];Pi[s]			H2O[s];CO2[s]			ATP[c] + H2O[c] <=> ADP[c] + Pi[c] + H+[c]
							GTP[c]	1
	BS	UTP de novo synthesis		O2[s];glucose[s];NH3[s];Pi[s]			H2O[s];CO2[s]			ATP[c] + H2O[c] <=> ADP[c] + Pi[c] + H+[c]
							UTP[c]	1
	BS	dATP de novo synthesis		O2[s];glucose[s];NH3[s];Pi[s]			H2O[s];CO2[s]			ATP[c] + H2O[c] <=> ADP[c] + Pi[c] + H+[c]
							dATP[c]	1
	BS	dCTP de novo synthesis		O2[s];glucose[s];NH3[s];Pi[s]			H2O[s];CO2[s]			ATP[c] + H2O[c] <=> ADP[c] + Pi[c] + H+[c]
							dCTP[c]	1
	BS	dGTP de novo synthesis		O2[s];glucose[s];NH3[s];Pi[s]			H2O[s];CO2[s]			ATP[c] + H2O[c] <=> ADP[c] + Pi[c] + H+[c]
							dGTP[c]	1
	BS	dTTP de novo synthesis		O2[s];glucose[s];NH3[s];Pi[s]			H2O[s];CO2[s]			ATP[c] + H2O[c] <=> ADP[c] + Pi[c] + H+[c]
							dTTP[c]	1
#	Uptake of essential amino acids																	Protein synthesis is an essential and continuous activity of all cells and the major function of some cells [ISSN:9780443068508]. It is necessary to have essential amino acids for the protein synthesis.
	SU	Histidine uptake		histidine[s]	1	1	histidine[c]	1
	SU	Isoleucine uptake		isoleucine[s]	1	1	isoleucine[c]	1
	SU	Leucine uptake		leucine[s]	1	1	leucine[c]	1
	SU	Lysine uptake		lysine[s]	1	1	lysine[c]	1
	SU	Methionine uptake		methionine[s]	1	1	methionine[c]	1
	SU	Phenylalanine uptake		phenylalanine[s]	1	1	phenylalanine[c]	1
	SU	Threonine uptake		threonine[s]	1	1	threonine[c]	1
	SU	Tryptophan uptake		tryptophan[s]	1	1	tryptophan[c]	1
	SU	Valine uptake		valine[s]	1	1	valine[c]	1
#	De novo synthesis of key intermediates																	Respiration is the process through which energy stored in organic molecules is released to do metabolic work. A stepwise process conducted in all living cells, it is controlled by enzymes, and releases carbon dioxide and water. Glycolysis is the breakdown of a 6_carbon glucose molecule into two molecules of 3_carbon pyruvate; it takes place in the cytoplasm of all living cells. [Taylor et al., Marine Ecology Progress Series, 184: 73-81. 1999]
	IC	Glycerate 3-phosphate de novo synthesis		O2[s];glucose[s];Pi[s]			3-phospho-D-glycerate[c]	1										All living cells have three fundamental requirements: energy (ATP), reducing power (NADPH), and starting materials for biosynthesis. Four sugar phosphates: triose phosphates (dihydroxyacetone phosphate and 3-phosphoglyceraldehyde), tetrose phosphate, pentose phosphate, and hexose phosphate; three a-keto acids: pyruvate, oxaloacetate, and a-ketoglutarate; two activated carboxylic acids: acetyl CoA and succinyl CoA; and phosphoenolpyruvate [ISBN:0120661500].
							CO2[s];H2O[s]											The glycolytic reaction sequence is thought to have been among the earliest of all biochemical processes to evolve. It uses no molecular oxygen and occurs readily in an anaerobic environment. All of its reactions occur free in the cytoplasm; none is associated with any organelle or membrane structure. Every living creature is capable of carrying out glycolysis [ ISBN-10: 0073383074].
	IC	Mitochondrial acetyl-CoA de novo synthesis		O2[s];glucose[s]			CO2[s];H2O[s]			acetyl-CoA[m] => CoA[m]	1							Acetyl CoA is synthesized in the mitochondria of all cells as a by-product of the pyruvate dehydrogenase complex.
	IC	Mitochondrial AKG de novo synthesis		O2[s];glucose[s]			AKG[m]	1
							CO2[s];H2O[s]
	IC	Erythrose 4-phosphate de novo synthesis		O2[s];glucose[s];Pi[s]			erythrose-4-phosphate[c]	1										Pentose phosphate pathway is essentially a scenic bypass route around the first stage of glycolisis that generates NADPH and ribose 5-phosphate. All cells require NADPH for reductive detoxification and most cells require ribose 5-P for nucleotide synthesis. Pentose phosphate pathway is present in all cells [ISBN-10: 078177022X].
							CO2[s];H2O[s]
	IC	Fructose 6-phosphate de novo synthesis		O2[s];glucose[s];Pi[s]			fructose-6-phosphate[c]	1
							CO2[s];H2O[s]
	IC	Glyceraldehyde 3-phosphate de novo synthesis		O2[s];glucose[s];Pi[s]			GAP[c]	1
							CO2[s];H2O[s]
	IC	Glucose 6-phosphate de novo synthesis		O2[s];glucose[s];Pi[s]			glucose-6-phosphate[c]	1
							CO2[s];H2O[s]
	IC	Mitochondrial oxaloacetate de novo synthesis		O2[s];glucose[s];Pi[s]			OAA[m]	1
							CO2[s];H2O[s]
	IC	Phosphoenolpyruvate de novo synthesis		O2[s];glucose[s];Pi[s]			PEP[c]	1
							CO2[s];H2O[s]
	IC	Pyruvate de novo synthesis		O2[s];glucose[s];Pi[s]			pyruvate[c]	1
							CO2[s];H2O[s]
	IC	Ribose 5-phosphate de novo synthesis		O2[s];glucose[s];Pi[s]			ribose-5-phosphate[c]	1										All cells require certain levels of NADPH and riboseÐ5Ðphosphate, and the biochemical reaction mediated by transketolase is crucial for maintaining the appropriate levels of both molecules [http://pubs.niaaa.nih.gov/publications/arh27-2/134-142.htm]
							CO2[s];H2O[s]
	IC	Mitochondrial succinyl-CoA de novo synthesis		O2[s];glucose[s];Pi[s]			CO2[s];H2O[s]			succinyl-CoA[m] => CoA[m]	1
#	De novo synthesis of other compounds
	BS	Cholesterol de novo synthesis		O2[s];glucose[s]			cholesterol[c]	1										Cholesterol is widely distributed in the animal kingdom and occurs in all cell membranes. Even though the majority of body cholesterol is synthesized by the liver and secreted as circulating lipoproteins, all cells in the body have genomic information for cholesterol biosynthesis. Cholesterol biosynthesis is under feedback regulation, and the cellular and circulating cholesterol levels are tightly regulated at several points, such as the rate limiting enzyme 3-hydroxy-3-methyl-glutaryl coenzyme A (HMG-CoA) reductase and farnesyl pyrophosphate synthetase and at the low density lipoprotein (LDL) receptor [PMID: 7762999]. Sterol repression of cholesterol synthesis mediated by 25-OH-CH occurred in all cells. [PMID:8614298]
							CO2[s];H2O[s]
#	Protein turnover
	BS	Protein synthesis from AAs		O2[s];glucose[s];NH3[s];H2O[s]			albumin[c]	0.0001										Protein synthesis is an essential and continuous activity of all cells and the major function of some cells [ISSN:9780443068508]. Here we exemplified for the synthesis of albumin.
				arginine[s];histidine[s];lysine[s];methionine[s];phenylalanine[s];tryptophan[s];tyrosine[s];alanine[s];glycine[s];serine[s];threonine[s];aspartate[s];glutamate[s];asparagine[s];glutamine[s];isoleucine[s];leucine[s];proline[s];valine[s];cysteine[s]			CO2[s];H2O[s];H2S[s];urea[s]
#	Electron transport chain and TCA																	The tricarboxylic acid (TCA) cycle, also called the citric acid cycle or Krebs cycle, includes eight enzyme-catalysed chemical reactions, which are of central importance in all living cells. The purpose of the TCA is the complete oxidation of acetyl carbons from acetyl coenzyme A (Acetyl-CoA) with the subsequent formation of NADH and FADH2 [Brain Energy Metabolism in Health and Disease, DOI: 10.5772/36092].
	ER	Oxidative phosphorylation		succinate[m];NADH[m];H+[m]	1	1	fumarate[m];NAD+[m]	1	1	ATP[m] + H2O[m] => ADP[m] + Pi[m] + H+[m]	1
				O2[s]			H2O[s]
	ER	Oxidative decarboxylation		pyruvate[m];NAD+[m];CoA[m]	1	1	acetyl-CoA[m];NADH[m];CO2[s]	1	1
							H+[m]
	ER	Krebs cycle NADH		acetyl-CoA[m];GDP[m];ubiquinone[m]	1	1	CoA[m];ubiquinol[m];GTP[m]	1	1
				NAD+[m]	3	3	NADH[m]	3	3
				Pi[m];H2O[s]			CO2[s];H+[c];H+[m]
	ER	Ubiquinol-to-proton		ubiquinol[m]	1	1	ubiquinone[m]	1	1									Aerobic power is derived from oxidation of substrates through aerobic biochemical pathways in the cytoplasm and mitochondria (glycolysis, tricarboxylic acid cycle, electron transport chain) in all cells that have sufficient O2 available [PMID: 23861968]. Reactive oxygen species (ROS) are formed via leakage from the mitochondrial electron transport chain in all cells during normal aerobic metabolism [PMID: 8299205;PMID: 21526095].
				O2[s];H+[m]			H2O[s]
							H+[c]	6
	ER	Ubiquinol-to-ATP		ubiquinol[m]	1	1	ubiquinone[m]	1	1	ATP[m] + H2O[m] => ADP[m] + Pi[m] + H+[m]	1
				O2[s]			H2O[s];H+[m];H+[c]
#	Beta oxidation of fatty acids																	The process of _-oxidation is common to all eukaryotic and prokaryotic organisms [PMID: 10521521]. Mitochondria are cell organellae known to be distributed in all types of animal cells and tissues [PMID: 19875848].
	SU	Beta oxidation of saturated FA		stearate[s]	1	1	H2O[s];CO2[s]			ATP[c] + H2O[c] => ADP[c] + Pi[c] + H+[c]
				O2[s]
	SU	Beta oxidation of long-chain FA		12,15,18,21-tetracosatetraenoic acid[s]	1	1	H2O[s];CO2[s]
				O2[s]
	SU	Beta oxidation of odd-chain FA		margaric acid[s]	1	1	H2O[s];CO2[s]			ATP[c] + H2O[c] => ADP[c] + Pi[c] + H+[c]
				O2[s]
	SU	Beta oxidation of unsaturated fatty acid (n-9)		ximenic acid[s]	1	1	H2O[s];CO2[s]
				O2[s]
	SU	Beta oxidation of unsaturated fatty acid (n-6)		linoleate[s]	1	1	H2O[s];CO2[s]			ATP[c] + H2O[c] => ADP[c] + Pi[c] + H+[c]
				O2[s]
	SU	Uptake and beta oxidation of all NEFAs		NEFA blood pool in[x]	1	1	H2O[s];CO2[s]			ATP[c] + H2O[c] => ADP[c] + Pi[c] + H+[c]
				O2[s]
#	De novo synthesis of phospholipids																	Lipids are synthesised by all cells in order to maintain the constant turnover of cell membranes. All cells are bounded by an external lipid membrane, called the plasma membrane or plasmalemma PM, which serves as a dynamic interface with the external environment [ISSN:9780443068508].
	SU	Choline uptake		choline[s]	1	1	choline[c]	1	1									Phospholipids are the major components of all cellular membranes. The most common phospholipid head group in eukaryotes is choline [PMID: 19706413]. Choline can be acquired through other mechanisms, such as the transporters that maintain choline phospholipid synthesis in all cells [PMID: 23141292].
	SU	Inositol uptake		inositol[s]	1	1	inositol[c]	1	1
	BS	Phosphatidylcholine de novo synthesis		choline[s];glucose[s];O2[s];NEFA blood pool in[s];Pi[s]			PC-LD pool[c]	1		ATP[c] + H2O[c] <=> ADP[c] + Pi[c] + H+[c]								All living cells and many of the tiny organelles internal to cells are bounded by thin membranes [PMID: 19706413]. These membranes are composed primarily of phospholipids and proteins and are typically described as phospholipid bi-layers [http://hyperphysics.phy-astr.gsu.edu]. As choline uptake is essential for phosphatidylcholine synthesis in all cells, it makes sense that the body may have developed biological mechanisms to increase the number or efficiency of choline transport carriers [PMID: 3978171;PMID: 3537824].
							H2O[s];CO2[s]
	BS	Phosphatidylethanolamine de novo synthesis		ethanolamine[s];glucose[s];O2[s];NEFA blood pool in[s];Pi[s]			PE-LD pool[c]	1		ATP[c] + H2O[c] <=> ADP[c] + Pi[c] + H+[c]
							H2O[s];CO2[s]
	BS	Phosphatidylserine de novo synthesis		serine[s];glucose[s];O2[s];NEFA blood pool in[s];Pi[s]			PS-LD pool[c]	1		ATP[c] + H2O[c] <=> ADP[c] + Pi[c] + H+[c]
							H2O[s];CO2[s]
	BS	Phosphatidylinositol de novo synthesis		inositol[s];glucose[s];O2[s];NEFA blood pool in[s];Pi[s]			PI pool[c]	1		ATP[c] + H2O[c] <=> ADP[c] + Pi[c] + H+[c]
							H2O[s];CO2[s]
#	Vitamins and co-factors
	BS	Thiamin phosphorylation to TPP		thiamin[s];Pi[s];O2[s];H2O[s];H+[c]			thiamin-PP[c]	1		ATP[c] + H2O[c] <=> ADP[c] + Pi[c] + H+[c]								Thiamine or vitamin B-1, is an essential constituent of all cells since it is a cofactor for two enzyme complexes involved in the citric acid cycle, pyruvate dehydrogenase and _-ketoglutarate dehydrogenase. Thiamine is synthesized by plants, but it is a dietary requirement for humans and other animals [PMID: 8541506]. Thiamine and the thiamineÐ using enzymes are present in all cells of the body [http://pubs.niaaa.nih.gov/publications/arh27-2/134-142.htm]. Once inside the cell, thiamine quickly becomes phosphorylated to thiamine PPi, a key cofactor in several critical cellular pathways, including the key respiratory reactions involving the oxidation of pyruvate to acetyl CoA and a-ketoglutarate to succinyl CoA, both of which reduce NAD to NADH2, along with the synthesis of glyceraldehyde-3-phosphate in the pentose phosphate pathway and generation of NADPH [PMID: 12861052].
							H2O[s]
	BS	Coenzyme A synthesis from pantothenate		pantothenate[s];cysteine[s];glucose[s];O2[s];H2O[s];Pi[s];NH3[s]			CoA[c]	1		ATP[c] + H2O[c] <=> ADP[c] + Pi[c] + H+[c]								Coenzyme A (CoA) and its derivatives are essential cofactors for _4% of all cellular enzymes and participate in numerous biochemical pathways in all living organisms [PMID: 12906818;PMID: 21551303].
							H2O[s];CO2[s]
	BS	FAD synthesis from riboflavin		O2[s];glucose[s];NH3[s];Pi[s];riboflavin[s]			FAD[c]	1										Riboflavin is a water-soluble B vitamin that helps produce energy in all cells. All animal cells are capable of riboflavin uptake, whereas many microorganisms have distinct systems for riboflavin excretion to the medium [doi: 10.1128/MMBR.00030-10].
							H2O[s];CO2[s]
	BS	Heme biosynthesis		O2[s];NH3[s];glucose[s];Fe2+[s]			heme[c]	1		ATP[c] + H2O[c] <=> ADP[c] + Pi[c] + H+[c]								Hemoproteins are involved in a broad spectrum of crucial biologic functions including oxygen binding (hemoglobins), oxygen metabolism (oxidases, peroxidases, catalases, and hydroxylases), and electron transfer (cytochromes). Therefore, heme is formed in almost all living systems, except for a few obligatory anaerobes and certain unicellular organisms auxotrophic for porphyrins and/or heme. All animal cells can synthesize heme, with the exception of mature erythrocytes and perhaps some other cells at the very end of their differentiation pathways [PMID: 8978272].
							H2O[s];CO2[s]
#	Growth
	GR	Growth on Ham's media (biomass production)		arginine[s]			ALLMETSIN[s]
				histidine[s]			biomass[s]	1
				lysine[s]
				methionine[s]
				phenylalanine[s]
				tryptophan[s]
				tyrosine[s]
				alanine[s]
				glycine[s]
				serine[s]
				threonine[s]
				aspartate[s]
				glutamate[s]
				asparagine[s]
				glutamine[s]
				isoleucine[s]
				leucine[s]
				proline[s]
				valine[s]
				cysteine[s]
				thiamin[s]
				hypoxanthine[s]
				folate[s]
				biotin[s]
				pantothenate[s]
				choline[s]
				inositol[s]
				nicotinamide[s]
				pyridoxine[s]
				riboflavin[s]
				thymidine[s]
				aquacob(III)alamin[s]
				lipoic acid[s]
				glucose[s]
				sulfate[s]
				linoleate[s]
				linolenate[s]
				O2[s]
				H2O[s]
				retinoate[s]
				Fe2+[s]
				Pi[s]
				alpha-tocopherol[s]
				gamma-tocopherol[s]

### Sheet: Essential_Taks_iNHBECov2
	ID	DESCRIPTION	SHOULD FAIL	IN	IN LB	IN UB	OUT	OUT LB	OUT UB	EQU	EQU LB	EQU UB	CHANGED RXN	CHANGED LB	CHANGED UB	PRINT FLUX	COMMENTS	REFERENCES	EXPLANATIONS
#	ER: Energy and redox; IC: Internal conversions; SU: Substrate utilization; BS: Biosynthesis of products; GR: Growth
#	Rephosphorylation of nucleoside triphosphates																	All cellular functions are dependent on a continuous supply of energy, which is derived from the sequential breakdown of organic molecules during the process of cellular respiration. The energy released during this process is ultimately stored in the form of nucleoside triphosphates (primarily ATP). In all cells, ATP forms a pool of readily available energy for all the metabolic functions of the cell [ISSN:9780443068508]. ATP is the chemical energy carrier in all living cells. Aerobic ATP generation is active in almost all cell types, but there are some cells where mitochondial activity is absent (red blood cells) or very low (some cells in the lens of the eye). Since they are so rare these tasks are still considered common to all cells
	ER	Aerobic rephosphorylation of ATP from glucose		O2[s];glucose[s]			H2O[s];CO2[s]			ATP[c] + H2O[c] => ADP[c] + Pi[c] + H+[c]	1
	ER	Aerobic rephosphorylation of GTP		O2[s];glucose[s]			H2O[s];CO2[s]			GTP[c] + H2O[c] => GDP[c] + Pi[c] + H+[c]	1
	ER	Aerobic rephosphorylation of CTP		O2[s];glucose[s]			H2O[s];CO2[s]			CTP[c] + H2O[c] => CDP[c] + Pi[c] + H+[c]	1
	ER	Aerobic rephosphorylation of UTP		O2[s];glucose[s]			H2O[s];CO2[s]			UTP[c] + H2O[c] => UDP[c] + Pi[c] + H+[c]	1
#	De novo synthesis of nucleotides																	All cells can synthesize nucleotides from simple building blocks (de novo synthesis) or by the recycling of pre-formed bases (Salvage pathway) [ISBN: 1133106293 ].
	BS	ATP de novo synthesis		O2[s];glucose[s];NH3[s];Pi[s]			H2O[s];CO2[s]			ATP[c] + H2O[c] <=> ADP[c] + Pi[c] + H+[c]
							ATP[c]	1
	BS	CTP de novo synthesis		O2[s];glucose[s];NH3[s];Pi[s]			H2O[s];CO2[s]			ATP[c] + H2O[c] <=> ADP[c] + Pi[c] + H+[c]
							CTP[c]	1
	BS	GTP de novo synthesis		O2[s];glucose[s];NH3[s];Pi[s]			H2O[s];CO2[s]			ATP[c] + H2O[c] <=> ADP[c] + Pi[c] + H+[c]
							GTP[c]	1
	BS	UTP de novo synthesis		O2[s];glucose[s];NH3[s];Pi[s]			H2O[s];CO2[s]			ATP[c] + H2O[c] <=> ADP[c] + Pi[c] + H+[c]
							UTP[c]	1
	BS	dATP de novo synthesis		O2[s];glucose[s];NH3[s];Pi[s]			H2O[s];CO2[s]			ATP[c] + H2O[c] <=> ADP[c] + Pi[c] + H+[c]
							dATP[c]	1
	BS	dCTP de novo synthesis		O2[s];glucose[s];NH3[s];Pi[s]			H2O[s];CO2[s]			ATP[c] + H2O[c] <=> ADP[c] + Pi[c] + H+[c]
							dCTP[c]	1
	BS	dGTP de novo synthesis		O2[s];glucose[s];NH3[s];Pi[s]			H2O[s];CO2[s]			ATP[c] + H2O[c] <=> ADP[c] + Pi[c] + H+[c]
							dGTP[c]	1
	BS	dTTP de novo synthesis		O2[s];glucose[s];NH3[s];Pi[s]			H2O[s];CO2[s]			ATP[c] + H2O[c] <=> ADP[c] + Pi[c] + H+[c]
							dTTP[c]	1
#	Uptake of essential amino acids																	Protein synthesis is an essential and continuous activity of all cells and the major function of some cells [ISSN:9780443068508]. It is necessary to have essential amino acids for the protein synthesis.
	SU	Histidine uptake		histidine[s]	1	1	histidine[c]	1
	SU	Isoleucine uptake		isoleucine[s]	1	1	isoleucine[c]	1
	SU	Leucine uptake		leucine[s]	1	1	leucine[c]	1
	SU	Lysine uptake		lysine[s]	1	1	lysine[c]	1
	SU	Methionine uptake		methionine[s]	1	1	methionine[c]	1
	SU	Phenylalanine uptake		phenylalanine[s]	1	1	phenylalanine[c]	1
	SU	Threonine uptake		threonine[s]	1	1	threonine[c]	1
	SU	Tryptophan uptake		tryptophan[s]	1	1	tryptophan[c]	1
	SU	Valine uptake		valine[s]	1	1	valine[c]	1
#	De novo synthesis of key intermediates																	Respiration is the process through which energy stored in organic molecules is released to do metabolic work. A stepwise process conducted in all living cells, it is controlled by enzymes, and releases carbon dioxide and water. Glycolysis is the breakdown of a 6_carbon glucose molecule into two molecules of 3_carbon pyruvate; it takes place in the cytoplasm of all living cells. [Taylor et al., Marine Ecology Progress Series, 184: 73-81. 1999]
	IC	Glycerate 3-phosphate de novo synthesis		O2[s];glucose[s];Pi[s]			3-phospho-D-glycerate[c]	1										All living cells have three fundamental requirements: energy (ATP), reducing power (NADPH), and starting materials for biosynthesis. Four sugar phosphates: triose phosphates (dihydroxyacetone phosphate and 3-phosphoglyceraldehyde), tetrose phosphate, pentose phosphate, and hexose phosphate; three a-keto acids: pyruvate, oxaloacetate, and a-ketoglutarate; two activated carboxylic acids: acetyl CoA and succinyl CoA; and phosphoenolpyruvate [ISBN:0120661500].
							CO2[s];H2O[s]											The glycolytic reaction sequence is thought to have been among the earliest of all biochemical processes to evolve. It uses no molecular oxygen and occurs readily in an anaerobic environment. All of its reactions occur free in the cytoplasm; none is associated with any organelle or membrane structure. Every living creature is capable of carrying out glycolysis [ ISBN-10: 0073383074].
	IC	Mitochondrial acetyl-CoA de novo synthesis		O2[s];glucose[s]			CO2[s];H2O[s]			acetyl-CoA[m] => CoA[m]	1							Acetyl CoA is synthesized in the mitochondria of all cells as a by-product of the pyruvate dehydrogenase complex.
	IC	Mitochondrial AKG de novo synthesis		O2[s];glucose[s]			AKG[m]	1
							CO2[s];H2O[s]
	IC	Erythrose 4-phosphate de novo synthesis		O2[s];glucose[s];Pi[s]			erythrose-4-phosphate[c]	1										Pentose phosphate pathway is essentially a scenic bypass route around the first stage of glycolisis that generates NADPH and ribose 5-phosphate. All cells require NADPH for reductive detoxification and most cells require ribose 5-P for nucleotide synthesis. Pentose phosphate pathway is present in all cells [ISBN-10: 078177022X].
							CO2[s];H2O[s]
	IC	Fructose 6-phosphate de novo synthesis		O2[s];glucose[s];Pi[s]			fructose-6-phosphate[c]	1
							CO2[s];H2O[s]
	IC	Glyceraldehyde 3-phosphate de novo synthesis		O2[s];glucose[s];Pi[s]			GAP[c]	1
							CO2[s];H2O[s]
	IC	Glucose 6-phosphate de novo synthesis		O2[s];glucose[s];Pi[s]			glucose-6-phosphate[c]	1
							CO2[s];H2O[s]
	IC	Mitochondrial oxaloacetate de novo synthesis		O2[s];glucose[s];Pi[s]			OAA[m]	1
							CO2[s];H2O[s]
	IC	Phosphoenolpyruvate de novo synthesis		O2[s];glucose[s];Pi[s]			PEP[c]	1
							CO2[s];H2O[s]
	IC	Pyruvate de novo synthesis		O2[s];glucose[s];Pi[s]			pyruvate[c]	1
							CO2[s];H2O[s]
	IC	Ribose 5-phosphate de novo synthesis		O2[s];glucose[s];Pi[s]			ribose-5-phosphate[c]	1										All cells require certain levels of NADPH and riboseÐ5Ðphosphate, and the biochemical reaction mediated by transketolase is crucial for maintaining the appropriate levels of both molecules [http://pubs.niaaa.nih.gov/publications/arh27-2/134-142.htm]
							CO2[s];H2O[s]
	IC	Mitochondrial succinyl-CoA de novo synthesis		O2[s];glucose[s];Pi[s]			CO2[s];H2O[s]			succinyl-CoA[m] => CoA[m]	1
	IC	SARS Cov2 activation of PLA2_C2		H2O[c];PC-LD pool[c]			2-lysolecithin pool[c];R Total 2 Position[c];H+[c]
#	De novo synthesis of other compounds
	BS	Cholesterol de novo synthesis		O2[s];glucose[s]			cholesterol[c]	1										Cholesterol is widely distributed in the animal kingdom and occurs in all cell membranes. Even though the majority of body cholesterol is synthesized by the liver and secreted as circulating lipoproteins, all cells in the body have genomic information for cholesterol biosynthesis. Cholesterol biosynthesis is under feedback regulation, and the cellular and circulating cholesterol levels are tightly regulated at several points, such as the rate limiting enzyme 3-hydroxy-3-methyl-glutaryl coenzyme A (HMG-CoA) reductase and farnesyl pyrophosphate synthetase and at the low density lipoprotein (LDL) receptor [PMID: 7762999]. Sterol repression of cholesterol synthesis mediated by 25-OH-CH occurred in all cells. [PMID:8614298]
							CO2[s];H2O[s]
#	Protein turnover
	BS	Protein synthesis from AAs		O2[s];glucose[s];NH3[s];H2O[s]			albumin[c]	0.0001										Protein synthesis is an essential and continuous activity of all cells and the major function of some cells [ISSN:9780443068508]. Here we exemplified for the synthesis of albumin.
				arginine[s];histidine[s];lysine[s];methionine[s];phenylalanine[s];tryptophan[s];tyrosine[s];alanine[s];glycine[s];serine[s];threonine[s];aspartate[s];glutamate[s];asparagine[s];glutamine[s];isoleucine[s];leucine[s];proline[s];valine[s];cysteine[s]			CO2[s];H2O[s];H2S[s];urea[s]
	BS	N-Acetylglucosamine de novo synthesis (minimal substrates, physiological excretion)		O2[s];glucose[s];NH3[s];Pi[s]			H2O[s];CO2[s]
							N-acetylglucosamine[c]	1
#	Electron transport chain and TCA																	The tricarboxylic acid (TCA) cycle, also called the citric acid cycle or Krebs cycle, includes eight enzyme-catalysed chemical reactions, which are of central importance in all living cells. The purpose of the TCA is the complete oxidation of acetyl carbons from acetyl coenzyme A (Acetyl-CoA) with the subsequent formation of NADH and FADH2 [Brain Energy Metabolism in Health and Disease, DOI: 10.5772/36092].
	ER	Oxidative phosphorylation		succinate[m];NADH[m];H+[m]	1	1	fumarate[m];NAD+[m]	1	1	ATP[m] + H2O[m] => ADP[m] + Pi[m] + H+[m]	1
				O2[s]			H2O[s]
	ER	Oxidative decarboxylation		pyruvate[m];NAD+[m];CoA[m]	1	1	acetyl-CoA[m];NADH[m];CO2[s]	1	1
							H+[m]
	ER	Krebs cycle NADH		acetyl-CoA[m];GDP[m];ubiquinone[m]	1	1	CoA[m];ubiquinol[m];GTP[m]	1	1
				NAD+[m]	3	3	NADH[m]	3	3
				Pi[m];H2O[s]			CO2[s];H+[c];H+[m]
	ER	Ubiquinol-to-proton		ubiquinol[m]	1	1	ubiquinone[m]	1	1									Aerobic power is derived from oxidation of substrates through aerobic biochemical pathways in the cytoplasm and mitochondria (glycolysis, tricarboxylic acid cycle, electron transport chain) in all cells that have sufficient O2 available [PMID: 23861968]. Reactive oxygen species (ROS) are formed via leakage from the mitochondrial electron transport chain in all cells during normal aerobic metabolism [PMID: 8299205;PMID: 21526095].
				O2[s];H+[m]			H2O[s]
							H+[c]	6
	ER	Ubiquinol-to-ATP		ubiquinol[m]	1	1	ubiquinone[m]	1	1	ATP[m] + H2O[m] => ADP[m] + Pi[m] + H+[m]	1
				O2[s]			H2O[s];H+[m];H+[c]
#	Beta oxidation of fatty acids																	The process of _-oxidation is common to all eukaryotic and prokaryotic organisms [PMID: 10521521]. Mitochondria are cell organellae known to be distributed in all types of animal cells and tissues [PMID: 19875848].
	SU	Beta oxidation of saturated FA		stearate[s]	1	1	H2O[s];CO2[s]			ATP[c] + H2O[c] => ADP[c] + Pi[c] + H+[c]
				O2[s]
	SU	Beta oxidation of long-chain FA		12,15,18,21-tetracosatetraenoic acid[s]	1	1	H2O[s];CO2[s]
				O2[s]
	SU	Beta oxidation of odd-chain FA		margaric acid[s]	1	1	H2O[s];CO2[s]			ATP[c] + H2O[c] => ADP[c] + Pi[c] + H+[c]
				O2[s]
	SU	Beta oxidation of unsaturated fatty acid (n-9)		ximenic acid[s]	1	1	H2O[s];CO2[s]
				O2[s]
	SU	Beta oxidation of unsaturated fatty acid (n-6)		linoleate[s]	1	1	H2O[s];CO2[s]			ATP[c] + H2O[c] => ADP[c] + Pi[c] + H+[c]
				O2[s]
	SU	Uptake and beta oxidation of all NEFAs		NEFA blood pool in[x]	1	1	H2O[s];CO2[s]			ATP[c] + H2O[c] => ADP[c] + Pi[c] + H+[c]
				O2[s]
#	De novo synthesis of phospholipids																	Lipids are synthesised by all cells in order to maintain the constant turnover of cell membranes. All cells are bounded by an external lipid membrane, called the plasma membrane or plasmalemma PM, which serves as a dynamic interface with the external environment [ISSN:9780443068508].
	SU	Choline uptake		choline[s]	1	1	choline[c]	1	1									Phospholipids are the major components of all cellular membranes. The most common phospholipid head group in eukaryotes is choline [PMID: 19706413]. Choline can be acquired through other mechanisms, such as the transporters that maintain choline phospholipid synthesis in all cells [PMID: 23141292].
	SU	Inositol uptake		inositol[s]	1	1	inositol[c]	1	1
	BS	Phosphatidylcholine de novo synthesis		choline[s];glucose[s];O2[s];NEFA blood pool in[s];Pi[s]			PC-LD pool[c]	1		ATP[c] + H2O[c] <=> ADP[c] + Pi[c] + H+[c]								All living cells and many of the tiny organelles internal to cells are bounded by thin membranes [PMID: 19706413]. These membranes are composed primarily of phospholipids and proteins and are typically described as phospholipid bi-layers [http://hyperphysics.phy-astr.gsu.edu]. As choline uptake is essential for phosphatidylcholine synthesis in all cells, it makes sense that the body may have developed biological mechanisms to increase the number or efficiency of choline transport carriers [PMID: 3978171;PMID: 3537824].
							H2O[s];CO2[s]
	BS	Phosphatidylethanolamine de novo synthesis		ethanolamine[s];glucose[s];O2[s];NEFA blood pool in[s];Pi[s]			PE-LD pool[c]	1		ATP[c] + H2O[c] <=> ADP[c] + Pi[c] + H+[c]
							H2O[s];CO2[s]
	BS	Phosphatidylserine de novo synthesis		serine[s];glucose[s];O2[s];NEFA blood pool in[s];Pi[s]			PS-LD pool[c]	1		ATP[c] + H2O[c] <=> ADP[c] + Pi[c] + H+[c]
							H2O[s];CO2[s]
	BS	Phosphatidylinositol de novo synthesis		inositol[s];glucose[s];O2[s];NEFA blood pool in[s];Pi[s]			PI pool[c]	1		ATP[c] + H2O[c] <=> ADP[c] + Pi[c] + H+[c]
							H2O[s];CO2[s]
#	Vitamins and co-factors
	BS	Thiamin phosphorylation to TPP		thiamin[s];Pi[s];O2[s];H2O[s];H+[c]			thiamin-PP[c]	1		ATP[c] + H2O[c] <=> ADP[c] + Pi[c] + H+[c]								Thiamine or vitamin B-1, is an essential constituent of all cells since it is a cofactor for two enzyme complexes involved in the citric acid cycle, pyruvate dehydrogenase and _-ketoglutarate dehydrogenase. Thiamine is synthesized by plants, but it is a dietary requirement for humans and other animals [PMID: 8541506]. Thiamine and the thiamineÐ using enzymes are present in all cells of the body [http://pubs.niaaa.nih.gov/publications/arh27-2/134-142.htm]. Once inside the cell, thiamine quickly becomes phosphorylated to thiamine PPi, a key cofactor in several critical cellular pathways, including the key respiratory reactions involving the oxidation of pyruvate to acetyl CoA and a-ketoglutarate to succinyl CoA, both of which reduce NAD to NADH2, along with the synthesis of glyceraldehyde-3-phosphate in the pentose phosphate pathway and generation of NADPH [PMID: 12861052].
							H2O[s]
	BS	Coenzyme A synthesis from pantothenate		pantothenate[s];cysteine[s];glucose[s];O2[s];H2O[s];Pi[s];NH3[s]			CoA[c]	1		ATP[c] + H2O[c] <=> ADP[c] + Pi[c] + H+[c]								Coenzyme A (CoA) and its derivatives are essential cofactors for _4% of all cellular enzymes and participate in numerous biochemical pathways in all living organisms [PMID: 12906818;PMID: 21551303].
							H2O[s];CO2[s]
	BS	FAD synthesis from riboflavin		O2[s];glucose[s];NH3[s];Pi[s];riboflavin[s]			FAD[c]	1										Riboflavin is a water-soluble B vitamin that helps produce energy in all cells. All animal cells are capable of riboflavin uptake, whereas many microorganisms have distinct systems for riboflavin excretion to the medium [doi: 10.1128/MMBR.00030-10].
							H2O[s];CO2[s]
	BS	Heme biosynthesis		O2[s];NH3[s];glucose[s];Fe2+[s]			heme[c]	1		ATP[c] + H2O[c] <=> ADP[c] + Pi[c] + H+[c]								Hemoproteins are involved in a broad spectrum of crucial biologic functions including oxygen binding (hemoglobins), oxygen metabolism (oxidases, peroxidases, catalases, and hydroxylases), and electron transfer (cytochromes). Therefore, heme is formed in almost all living systems, except for a few obligatory anaerobes and certain unicellular organisms auxotrophic for porphyrins and/or heme. All animal cells can synthesize heme, with the exception of mature erythrocytes and perhaps some other cells at the very end of their differentiation pathways [PMID: 8978272].
							H2O[s];CO2[s]
#	Growth
	GR	Growth on Ham's media (biomass production)		arginine[s]			ALLMETSIN[s]
				histidine[s]			biomass[s]	1
				lysine[s]
				methionine[s]
				phenylalanine[s]
				tryptophan[s]
				tyrosine[s]
				alanine[s]
				glycine[s]
				serine[s]
				threonine[s]
				aspartate[s]
				glutamate[s]
				asparagine[s]
				glutamine[s]
				isoleucine[s]
				leucine[s]
				proline[s]
				valine[s]
				cysteine[s]
				thiamin[s]
				hypoxanthine[s]
				folate[s]
				biotin[s]
				pantothenate[s]
				choline[s]
				inositol[s]
				nicotinamide[s]
				pyridoxine[s]
				riboflavin[s]
				thymidine[s]
				aquacob(III)alamin[s]
				lipoic acid[s]
				glucose[s]
				sulfate[s]
				linoleate[s]
				linolenate[s]
				O2[s]
				H2O[s]
				retinoate[s]
				Fe2+[s]
				Pi[s]
				alpha-tocopherol[s]
				gamma-tocopherol[s]
	GR	Viral Growth on Ham's media (biomass production)		arginine[s]			ALLMETSIN[s]
				histidine[s]			VBOF[s]	1
				lysine[s]
				methionine[s]
				phenylalanine[s]
				tryptophan[s]
				tyrosine[s]
				alanine[s]
				glycine[s]
				serine[s]
				threonine[s]
				aspartate[s]
				glutamate[s]
				asparagine[s]
				glutamine[s]
				isoleucine[s]
				leucine[s]
				proline[s]
				valine[s]
				cysteine[s]
				thiamin[s]
				hypoxanthine[s]
				folate[s]
				biotin[s]
				pantothenate[s]
				choline[s]
				inositol[s]
				nicotinamide[s]
				pyridoxine[s]
				riboflavin[s]
				thymidine[s]
				aquacob(III)alamin[s]
				lipoic acid[s]
				glucose[s]
				sulfate[s]
				linoleate[s]
				linolenate[s]
				O2[s]
				H2O[s]
				retinoate[s]
				Fe2+[s]
				Pi[s]
				alpha-tocopherol[s]
				gamma-tocopherol[s]

### Sheet: Altered Reactions-Biopsy
Reaction	Pvalue	Padj	Reject	FC
RE3626M	0	0	TRUE	1
HMR_6047	0	0	TRUE	25.4245
HMR_6829	0	0	TRUE	1
FAOXC14C12m	0	0	TRUE	-1
HMR_2644	0	0	TRUE	-1.43455
HMR_2649	0	0	TRUE	-1
HMR_7890	0	0	TRUE	-1
HMR_1325	0	0	TRUE	-1
HMR_8667	0	0	TRUE	1.22473
HMR_5034	0	0	TRUE	-1.00357
HMR_1673	0	0	TRUE	-1
CE5026t	0	0	TRUE	-1
XOL7AH3ATP	0	0	TRUE	-1
CE1273t2	0	0	TRUE	-1
HMR_4288	0	0	TRUE	-1
HMR_1593	0	0	TRUE	-1
HMR_6021	0	0	TRUE	1.10925
HMR_7724	0	0	TRUE	-1
r2514m	0	0	TRUE	-0.995978
EX_M02613[e]	0	0	TRUE	-1
HMR_0373	0	0	TRUE	-1
FAOXC183C163Gm	0	0	TRUE	1
C6CRNtcx	1.74517e-128	3.66911e-128	TRUE	-1
FAOXC22C20x	0	0	TRUE	-1
HMR_6675	0	0	TRUE	-1
HMR_3326	0	0	TRUE	-1
HMR_2596	0	0	TRUE	0.85456
HMR_0374	0	0	TRUE	-0.976795
HMR_6831	0	0	TRUE	1
HMR_3319	0	0	TRUE	-1
HMR_3360	0	0	TRUE	-1
r0652	1.25968e-81	2.33717e-81	TRUE	-0.846125
HMR_2664	0	0	TRUE	-1
EX_M03153[e]	0	0	TRUE	-1
HMR_3065	0	0	TRUE	1
HMR_9146	0	0	TRUE	-0.834779
HMR_4668	0	0	TRUE	-1
RE3147R	0	0	TRUE	-1
HMR_4465	0	0	TRUE	-1
HMR_4301	0	0	TRUE	0.915234
HMR_3206	0	0	TRUE	1
HMR_4741	0	0	TRUE	1
r1451	0	0	TRUE	-1
FAOXC18280m	0	0	TRUE	-1
HMR_5500	0	0	TRUE	1.25464
FAOXC201C181x	0	0	TRUE	-1
HMR_3088	0	0	TRUE	-1
RE1518X	0	0	TRUE	-1
HMR_2505	0	0	TRUE	1
r1252	0	0	TRUE	-1
HMR_5478	0	0	TRUE	1.00976
HMR_4746	0	0	TRUE	-1
FAOXC14C12x	0	0	TRUE	-1
HMR_2658	0	0	TRUE	-10.338
HMR_3314	0	0	TRUE	-1
GUDCA3Sabc	0	0	TRUE	-1
HMR_3323	0	0	TRUE	-1
EX_doco13ac[e]	0	0	TRUE	-1
HMR_5548	0	0	TRUE	-2.44286
HMR_3080	0	0	TRUE	-1
HMR_6562	0	0	TRUE	-1
HMR_4774	0	0	TRUE	-3.68002
PHETA1m	0	0	TRUE	1
HMR_4139	4.38477e-254	1.23708e-253	TRUE	2.19806
HMR_2250	0	0	TRUE	-0.822982
FAOXC164m	7.23425e-131	1.53273e-130	TRUE	1
HMR_4588	0	0	TRUE	-1.24163
HMR_4737	0	0	TRUE	-1
EX_mhista[e]	0	0	TRUE	-1
HMR_5463	0	0	TRUE	-1.11759
HMR_3301	0	0	TRUE	-1
HMR_6415	0	0	TRUE	-1
HMR_5488	0	0	TRUE	-2.00073
HMR_3968	0	0	TRUE	-1.07102
HMR_9591	0	0	TRUE	-0.982301
HMR_6383	0	0	TRUE	-0.885657
HMR_3064	0	0	TRUE	1
HMR_3369	0	0	TRUE	-1
HMR_4283	0	0	TRUE	-0.927123
HMR_5560	0	0	TRUE	0.867565
HMR_1539	3.10423e-302	9.66284e-302	TRUE	-1
FAOXC7C5m	0	0	TRUE	-1
HMR_3411	0	0	TRUE	-1
HMR_3304	0	0	TRUE	-1
HMR_0169	0	0	TRUE	-1
HKYNRtr	0	0	TRUE	-1
HMR_5986	0	0	TRUE	-0.896232
HMR_3171	3.97806e-292	1.21299e-291	TRUE	-0.876553
HMR_1672	0	0	TRUE	-1
HMR_3033	2.25531e-164	5.23424e-164	TRUE	-1
HMR_5536	0	0	TRUE	9.48866
HMR_6525	0	0	TRUE	-0.986549
FAEL184	0	0	TRUE	-1
HMR_3939	0	0	TRUE	-1
HMR_5530	0	0	TRUE	5.0521
HMR_0682	0	0	TRUE	1
HMR_9592	0	0	TRUE	-0.983331
HMR_0429	0	0	TRUE	2.66198
HMR_4695	0	0	TRUE	-0.949916
HMR_3396	1e-323	3e-323	TRUE	-1
HMR_3897	0	0	TRUE	-1
HMR_1536	1.751302865e-315	5.594628995e-315	TRUE	-1
HMR_6003	0	0	TRUE	11.5272
HMR_4792	0	0	TRUE	1
HMR_1550	0	0	TRUE	-1
TYRATB0tc	0	0	TRUE	-0.985505
HMR_0390	0	0	TRUE	-1
THRATB0tc	0	0	TRUE	-0.987345
FAOXC8C6m	0	0	TRUE	-0.945682
HMR_0430	0	0	TRUE	-1
EX_tmndnc[e]	0	0	TRUE	-1
HMR_2700	1.66335e-274	4.8685e-274	TRUE	-0.872292
HMR_9593	0	0	TRUE	-0.975752
HMR_3103	0	0	TRUE	-1
HMR_3116	2.01195e-304	6.29262e-304	TRUE	-0.851781
HMR_5586	0	0	TRUE	-1.65371
HMR_2648	5.8063e-320	1.86757e-319	TRUE	-1
HMR_3804	0	0	TRUE	2.13472
HMR_6028	0	0	TRUE	-0.84242
HMR_2688	4.9110960529e-311	1.55226558592143e-310	TRUE	-1
HMR_5448	0	0	TRUE	-0.998885
HMR_6850	0	0	TRUE	-1
C181CRNt	0	0	TRUE	-5.78889
HMR_4114	0	0	TRUE	-0.85697
HMR_2264	0	0	TRUE	-0.830231
HMR_5351	0	0	TRUE	-1
FAS80COA_L	0	0	TRUE	-1
HMR_5558	0	0	TRUE	-2.53989
HMR_4652	0	0	TRUE	-2.12517
HMR_7711	0	0	TRUE	-1
r1448	0	0	TRUE	-0.963661
HMR_4008	0	0	TRUE	1.52401
EX_hpdca[e]	0	0	TRUE	-1
FAOXC162C142m	0	0	TRUE	-1
HMR_5554	0	0	TRUE	7.627
HMR_5552	0	0	TRUE	1.21922
HMR_4612	0	0	TRUE	-0.998747
HMR_0226	0	0	TRUE	-1.0099
HMR_2332	0	0	TRUE	-1
HMR_5479	1.30558e-267	3.76099e-267	TRUE	-11.1361
HMR_5493	7.56573e-288	2.27526e-287	TRUE	0.829864
HMR_1692	1.61638e-200	4.01224e-200	TRUE	-1
HMR_5420	0	0	TRUE	-1
HMR_4239	0	0	TRUE	-1
HMR_4086	0	0	TRUE	-1
HMR_0794	0	0	TRUE	-1
HMR_3362	0	0	TRUE	-1
HMR_5459	0	0	TRUE	1.12951
HMR_9358	0	0	TRUE	-1
HMR_4570	0	0	TRUE	1.58486
HMR_3316	0	0	TRUE	-1
HMR_10047	8.37127e-261	2.38226e-260	TRUE	-1
FAOXC185C164m	1.08447e-149	2.43932e-149	TRUE	1
HMR_2249	0	0	TRUE	-0.825413
HMR_4657	0	0	TRUE	-1
HMR_6017	0	0	TRUE	2.14276
HMR_4567	0	0	TRUE	-0.895375
HMR_5145	0	0	TRUE	-0.914586
HMR_3176	8.7207e-281	2.58007e-280	TRUE	-0.879317
HMR_0610	0	0	TRUE	-0.840242
HMR_2242	0	0	TRUE	-0.820423
SMS21e	3.88145e-246	1.08023e-245	TRUE	-1
HMR_6098	0	0	TRUE	-0.989545
HMR_9813	0	0	TRUE	-1
FAOXC161C141x	0	0	TRUE	-1
HMR_2260	0	0	TRUE	-0.862227
CE1273t1	0	0	TRUE	-1
r1147	2.64607e-192	6.46554e-192	TRUE	-0.863366
HMR_0267	0	0	TRUE	-0.999988
HMR_9065	0	0	TRUE	16.5023
HMR_4526	0	0	TRUE	1
FAOXC226m	9.36428e-134	2.0008e-133	TRUE	1
HMR_2687	1.84e-321	5.953e-321	TRUE	-1
HMR_4204	0	0	TRUE	-1
HMR_2598	0	0	TRUE	-0.877877
HMR_1548	0	0	TRUE	-1
HMR_0263	0	0	TRUE	-1
HMR_3096	0	0	TRUE	-1
HMR_6587	0	0	TRUE	-1
HMR_6505	0	0	TRUE	-0.89027
ELAIDCPT2	1.17975e-125	2.45987e-125	TRUE	-2.51523
HMR_4599	0	0	TRUE	-1
FAOXC16080m	0	0	TRUE	-1
HMR_5477	0	0	TRUE	-2.49422
HMR_3365	0	0	TRUE	-1
HMR_3177	1.98709e-286	5.95945e-286	TRUE	-0.884478
HMR_2718	0	0	TRUE	-1.90383
EX_xoldiolone[e]	3.69259e-297	1.13757e-296	TRUE	-1
HMR_0657	0	0	TRUE	-0.874424
HMR_5538	0	0	TRUE	1.61196
HMR_8782	0	0	TRUE	-1
HMR_5489	0	0	TRUE	3.18812
HMR_5582	0	0	TRUE	-1.76064
ACMPGLUTthc	0	0	TRUE	1
HMR_3342	0	0	TRUE	-1
HMR_8791	0	0	TRUE	0.999952
GDCA3Sabc	0	0	TRUE	-1
FAOXC10C8m	0	0	TRUE	-1
FAOXC12C10x	0	0	TRUE	-1
HMR_8077	0	0	TRUE	-0.990443
HMR_0616	0	0	TRUE	-1
FAOXC18480x	0	0	TRUE	-1
HMR_3368	0	0	TRUE	-1
r1450	2.01903e-255	5.71593e-255	TRUE	1
ELAIDCRNt	0	0	TRUE	1.022
HMR_3277	0	0	TRUE	-1
HMR_1540	5.8063e-320	1.86757e-319	TRUE	-1
HMR_2701	1.30558e-267	3.76099e-267	TRUE	-0.868739
HMR_6129	0	0	TRUE	-1
HMR_2722	0	0	TRUE	-0.924478
FAOXC180x	0	0	TRUE	-1
DESAT14_9	0	0	TRUE	-1
HMR_3279	0	0	TRUE	-1
HMR_6025	0	0	TRUE	-3.47082
HMR_1535	0	0	TRUE	-1
HMR_3086	0	0	TRUE	-1
HMR_9808	0	0	TRUE	-0.928659
HMR_3356	0	0	TRUE	-1
HMR_4710	0	0	TRUE	-0.888239
HMR_0160	0	0	TRUE	-1.04649
HMR_2336	0	0	TRUE	-1
XOL7AONEATP	4.35335e-308	1.36677e-307	TRUE	-1
HMR_7720	0	0	TRUE	-1
FAOXC1811601m	0	0	TRUE	-1
HMR_3802	0	0	TRUE	2.13127
HMR_6052	0	0	TRUE	-1.17571
HMR_5482	0	0	TRUE	2.77637
HMR_3312	0	0	TRUE	-1
HMR_5577	0	0	TRUE	-1.15643
HMR_1332	0	0	TRUE	-1
r1259	0	0	TRUE	-1
HMR_3807	0	0	TRUE	-1
HMR_6298	0	0	TRUE	1.26329
HMR_0433	1.22464e-138	2.6758e-138	TRUE	162.312
r2374	0	0	TRUE	-0.961771
HMR_8775	0	0	TRUE	1
r0913	0	0	TRUE	-1.02437
HMR_5944	0	0	TRUE	0.962357
HMR_6277	0	0	TRUE	-0.913846
EX_vacc[e]	0	0	TRUE	-1
HMR_2254	0	0	TRUE	-0.83636
PCRNtm	0	0	TRUE	0.870876
HMR_3084	0	0	TRUE	-1
HMR_4335	0	0	TRUE	1
HMR_3352	0	0	TRUE	-1
C2tcx	0	0	TRUE	-1
CE4877te	5.363894959e-314	1.7052304981e-313	TRUE	-1
HMR_3089	0	0	TRUE	-1
HMR_3170	7.761e-263	2.21435e-262	TRUE	-0.876365
FAOXC226C205m	3.27836e-135	7.07369e-135	TRUE	1
HMR_7723	0	0	TRUE	1
HMR_1545	5.671905e-317	1.8172231e-316	TRUE	-1
HMR_2689	0	0	TRUE	-1
HMR_3085	0	0	TRUE	-1
HMR_2257	0	0	TRUE	-0.839099
HMR_4354	0	0	TRUE	-1.1719
HMR_3093	0	0	TRUE	-1
FAOXC16080x	0	0	TRUE	-1
HMR_2981	0	0	TRUE	-1
HMR_2712	0	0	TRUE	-0.999977
HMR_5486	0	0	TRUE	-8.71846
HMR_6045	0	0	TRUE	-21.1486
FAOXC246226x	1.07048e-290	3.24304e-290	TRUE	1
HMR_4855	0	0	TRUE	-1.86271
EX_arachd[e]	0	0	TRUE	-1
HMR_1546	0	0	TRUE	-1
LKYNRtr2	0	0	TRUE	-1
HMR_4894	0	0	TRUE	-1
HMR_7656	0	0	TRUE	-1
FAOXC182806m	0	0	TRUE	-1
EX_M01207[e]	0	0	TRUE	-1
r2380	0	0	TRUE	-0.903948
HMR_3078	0	0	TRUE	-1
FAOXC8C6x	0	0	TRUE	-1
HMR_5499	0	0	TRUE	-1.80531
HMR_3908	0	0	TRUE	-1
HMR_2620	3.25576e-40	5.26956e-40	TRUE	-1.336
FAOXC9C7m	0	0	TRUE	-1
HMR_9439	1.46678e-241	4.0074e-241	TRUE	-0.86574
HMR_9087	0	0	TRUE	-1
HMR_4214	0	0	TRUE	-1
HMR_1590	0	0	TRUE	-1
EX_M01238[e]	0	0	TRUE	-1
HMR_2510	0	0	TRUE	1
FAOXC12C10m	0	0	TRUE	-1
HMR_0167	0	0	TRUE	-1
TDCA3St	0	0	TRUE	-1
HMR_4964	0	0	TRUE	-0.860845
HMR_2661	2.74451e-277	8.08337e-277	TRUE	-1
HMR_2509	0	0	TRUE	1
HMR_0456	0	0	TRUE	-1
HMR_2266	0	0	TRUE	-0.829975
HMR_3350	0	0	TRUE	-1
HMR_3310	0	0	TRUE	-1
HMR_6056	0	0	TRUE	-0.989622
HMR_5033	0	0	TRUE	-1
HMR_7896	0	0	TRUE	-0.993455
C160CRNt	0	0	TRUE	7.64521
HMR_0421	5.8063e-320	1.86757e-319	TRUE	-1.04599
HMR_2676	1.35514e-126	2.83278e-126	TRUE	-1
TUDCA3St	0	0	TRUE	-1
HMR_0615	0	0	TRUE	-1
HMR_3062	0	0	TRUE	1
HMR_3079	0	0	TRUE	-1
HMR_2255	0	0	TRUE	-0.83613
HMR_2338	0	0	TRUE	-1
HMR_2629	0	0	TRUE	8.18832
HMR_4012	0	0	TRUE	0.999378
HMR_4673	0	0	TRUE	-1.0101
HMR_9216	0	0	TRUE	-1
RE2914X	0	0	TRUE	-1
HMR_0271	1.72172e-206	4.32272e-206	TRUE	-3.20677
C180CRNt	0	0	TRUE	-1.22188
HMR_9423	0	0	TRUE	-1.00347
HMR_9041	0	0	TRUE	-0.978308
HMR_4056	2.56781e-238	6.98072e-238	TRUE	-0.850166
HMR_3315	0	0	TRUE	-1
HMR_2740	0	0	TRUE	1
HMR_5522	0	0	TRUE	2.60409
HMR_4956	0	0	TRUE	-0.998106
C161CRN2t	0	0	TRUE	-1.05972
HMR_6615	0	0	TRUE	1.77285
HMR_2622	1.58388e-46	2.6457e-46	TRUE	-1.21981
HMR_1684	6.64256e-209	1.67415e-208	TRUE	-1
HMR_2697	8.9551191526e-312	2.838669044126e-311	TRUE	-1
HMR_1551	5.8063e-320	1.86757e-319	TRUE	-1
HMR_8502	8.59119e-20	1.23311e-19	TRUE	-3.31244
HMR_5942	0	0	TRUE	0.839566
TUDCA3Sabc	0	0	TRUE	-1
HMR_4483	0	0	TRUE	-0.933739
TDCA3Sabc	0	0	TRUE	-1
HMR_3307	0	0	TRUE	-1
HMR_9039	0	0	TRUE	0.988538
HMR_3099	0	0	TRUE	-1
HMR_5543	0	0	TRUE	6.67792
PHEATB0tc	0	0	TRUE	-0.98632
FAOXC170m	3.50018e-62	6.16662e-62	TRUE	1
HMR_4852	0	0	TRUE	-0.923352
FACOAL1813	0	0	TRUE	-1.00001
GLNATB0tc	0	0	TRUE	-0.996203
FAOXC6C4m	0	0	TRUE	-1
HMR_3173	4.3842e-280	1.29476e-279	TRUE	-0.865796
HMR_3348	0	0	TRUE	-1
HMR_3211	0	0	TRUE	1
HMR_8469	0	0	TRUE	2.9427
HMR_5537	0	0	TRUE	-4.23502
HMR_6024	0	0	TRUE	-2.17357
HMR_4760	0	0	TRUE	-1
CRNATBtc	0	0	TRUE	-0.982815
FAOXC10C8x	0	0	TRUE	-1
HMR_4633	0	0	TRUE	-0.82618
HMR_7715	0	0	TRUE	-1
HMR_6019	0	0	TRUE	-1.5547
RE1519X	0	0	TRUE	-1
HMR_1375	3.15489037e-316	1.00882765e-315	TRUE	-1
DHCR72r	0	0	TRUE	-1
FAOXC121C10x	0	0	TRUE	-1
HMR_2599	0	0	TRUE	-1
ASNATB0tc	0	0	TRUE	-0.981302
HMR_3275	0	0	TRUE	-1
HMR_5031	0	0	TRUE	-1.00023
HMR_5509	0	0	TRUE	3.75744
EX_CE5026[e]	0	0	TRUE	-1
HMR_8451	0	0	TRUE	-0.854741
HMR_6001	0	0	TRUE	-1.31633
ACMPGLUTtep	0	0	TRUE	1
HMR_8445	0	0	TRUE	1
PHPYRtm	0	0	TRUE	1
HMR_2741	0	0	TRUE	1
FAOXC2242046m	0	0	TRUE	-1
HMR_5767	0	0	TRUE	-0.900956
HMR_5517	0	0	TRUE	-5.16306
HMR_2600	0	0	TRUE	-1
HMR_8835	0	0	TRUE	-1
HMR_6328	0	0	TRUE	-2.24045
HMR_5124	0	0	TRUE	-1.31319
XOLDIOLONEATP	8.9551191526e-312	2.838669044126e-311	TRUE	-1
EX_crvnc[e]	0	0	TRUE	-1
TTDCRNt	0	0	TRUE	-1.24185
FAOXC161802m	0	0	TRUE	-1
HMR_5297	0	0	TRUE	0.847276
HMR_6006	0	0	TRUE	21.1161
HMR_5572	2.06568e-291	6.2696e-291	TRUE	-1.5615
HMR_8911	0	0	TRUE	-1
OCD11COACPT1	0	0	TRUE	-1
HMR_3037	0	0	TRUE	-1.07648
HMR_2695	0	0	TRUE	-1
HMR_5502	0	0	TRUE	5.38154
HMR_3083	0	0	TRUE	-1
HMR_6023	0	0	TRUE	-1.4742
EX_M00017[e]	0	0	TRUE	-1
HMR_7631	0	0	TRUE	-0.977281
r1449	0	0	TRUE	1
HMR_3082	0	0	TRUE	-1
LNLNCACRNt	0	0	TRUE	-1
HMR_6614	0	0	TRUE	-0.882629
HMR_3091	0	0	TRUE	-1
UDCA3St	0	0	TRUE	-1
HMR_7702	0	0	TRUE	1
FAOXC221C201x	1e-323	3e-323	TRUE	-1
HMR_6035	0	0	TRUE	2.58598
HMR_6561	0	0	TRUE	-1
HMR_9159	0	0	TRUE	-1
EX_ppi[e]	0	0	TRUE	-1
HMR_4208	0	0	TRUE	-1
HMR_0426	0	0	TRUE	-1
HMR_2256	0	0	TRUE	-0.837402
HMR_9234	0	0	TRUE	-0.989586
HMR_4743	0	0	TRUE	-1
HMR_6526	0	0	TRUE	-0.990516
HMR_5566	0	0	TRUE	-1.08748
EX_ptrc[e]	0	0	TRUE	-1
HMR_2693	5.363894959e-314	1.7052304981e-313	TRUE	-1
HMR_5561	0	0	TRUE	-5.58234
HMR_9809	0	0	TRUE	-1
HMR_5504	6.76223e-232	1.79961e-231	TRUE	-6.70656
HMR_4414	0	0	TRUE	-1
HMR_6000	2.63439e-284	7.83635e-284	TRUE	0.859405
HMR_5925	0	0	TRUE	-0.875031
HMR_3895	0	0	TRUE	-1
HMR_2713	0	0	TRUE	-0.999977
HMR_4784	0	0	TRUE	-1
HMR_9421	0	0	TRUE	-1
UDCA3Sabc	0	0	TRUE	-1
HMR_9069	0	0	TRUE	-0.877682
HMR_2606	9.18912e-83	1.71072e-82	TRUE	-0.912846
FAOXC16C14x	0	0	TRUE	-1
HMR_3357	0	0	TRUE	-1
HMR_4220	0	0	TRUE	-1
HMR_6048	0	0	TRUE	16.9332
HMR_5497	0	0	TRUE	1.15885
EX_hLkynr[e]	0	0	TRUE	-1
HMR_0173	0	0	TRUE	-1
HMR_3117	1.66335e-274	4.8685e-274	TRUE	-0.835942
FAOXC164C165m	1.28834e-140	2.82815e-140	TRUE	1
FAOXC205C185m	3.12668e-151	7.05706e-151	TRUE	1
HMR_4480	0	0	TRUE	-1.10718
HMR_7716	0	0	TRUE	-1
HMR_4735	0	0	TRUE	1
HMR_4130	0	0	TRUE	-1
HMR_3174	2.63439e-284	7.83635e-284	TRUE	-0.876567
HMR_9361	0	0	TRUE	-1
GUDCA3St	0	0	TRUE	-1
HMR_7757	0	0	TRUE	1
HMR_8743	0	0	TRUE	-2.13325
HMR_2711	0	0	TRUE	-0.999977
HMR_9600	0	0	TRUE	-0.989333
HMR_4752	0	0	TRUE	-1
HMR_4242	0	0	TRUE	-1
HMR_5893	0	0	TRUE	-0.863541
HMR_5569	0	0	TRUE	1.00209
HMR_1681	0	0	TRUE	-1
HMR_9596	0	0	TRUE	-0.991163
EX_lneldccrn[e]	5.8063e-320	1.86757e-319	TRUE	-1
HMR_8822	0	0	TRUE	-1
FAOXC16C14m	0	0	TRUE	-1
HMR_8463	0	0	TRUE	2.09566
HMR_5528	0	0	TRUE	1.2634
HMR_5510	0	0	TRUE	-49.9688
2OBUTt	0	0	TRUE	-1
HMR_5496	0	0	TRUE	-7.07802
EX_M00315[e]	0	0	TRUE	-1
HMR_0394	0	0	TRUE	-1
HMR_5474	1.76011e-245	4.87369e-245	TRUE	-4.83302
HMR_3327	4.35335e-308	1.36677e-307	TRUE	-1
FAOXC182C162m	0	0	TRUE	-1
HMR_6286	0	0	TRUE	-0.932568
HMR_4750	0	0	TRUE	-1
HMR_4524	0	0	TRUE	1
EX_dhcholestanate[e]	3.67008e-213	9.35755e-213	TRUE	-1
HMR_2230	0	0	TRUE	-0.820042
EX_tethex3[e]	7.06544e-265	2.02292e-264	TRUE	1
HMR_8662	0	0	TRUE	-0.971871
HMR_8450	0	0	TRUE	-1.92472
HMR_3426	3.4156e-226	8.98064e-226	TRUE	-0.87394
EX_dlnlcg[e]	0	0	TRUE	-1
HMR_2251	0	0	TRUE	-0.821978
HMR_5531	0	0	TRUE	-1.45959
HMR_3102	0	0	TRUE	-1
HMR_4265	0	0	TRUE	0.999436
HMR_3020	0	0	TRUE	1
HMR_4727	0	0	TRUE	-1
HMR_8076	0	0	TRUE	-0.970446
HMR_8668	0	0	TRUE	1.23675
HMR_0264	0	0	TRUE	-1
HMR_5557	0	0	TRUE	-24.7657
7DHCHSTEROLtr	0	0	TRUE	-1
FAOXC101C8x	0	0	TRUE	-1
HMR_5549	0	0	TRUE	2.69626
HMR_3785	0	0	TRUE	1
HMR_4611	0	0	TRUE	-0.999686
HMR_3367	0	0	TRUE	-1
HMR_4579	0	0	TRUE	-1.06449
HMR_9594	0	0	TRUE	-0.979652
HMR_2252	0	0	TRUE	-0.82551
EX_gluside_hs[e]	0	0	TRUE	-1
HMR_4775	0	0	TRUE	-3.54351
HMR_5494	0	0	TRUE	-1.16605
HMR_4738	0	0	TRUE	-1
HMR_5520	0	0	TRUE	-4.68126
HMR_1914	0	0	TRUE	-1
HMR_3095	0	0	TRUE	-1
HMR_3029	0	0	TRUE	-0.999851
HMR_4644	0	0	TRUE	-1.00927
HMR_9042	0	0	TRUE	-0.843561
HMR_7632	0	0	TRUE	0.928302
EX_M02053[e]	0	0	TRUE	-1
HMR_4887	0	0	TRUE	-1
HMR_4954	1.01527e-285	3.03934e-285	TRUE	-1.30782
HMR_5975	0	0	TRUE	0.926991
HMR_0958	0	0	TRUE	-1
HMR_3017	0	0	TRUE	-1
HMR_5473	0	0	TRUE	0.90122
HMR_4628	0	0	TRUE	-0.982624
GDCA3St	0	0	TRUE	-1
HMR_4779	0	0	TRUE	-1
HMR_9719	3.70186e-262	1.05437e-261	TRUE	1
HMR_3306	0	0	TRUE	-1
HMR_0453	0	0	TRUE	-1
HMR_2633	1.30686e-86	2.46367e-86	TRUE	-0.94134
HMR_5429	0	0	TRUE	0.895858
HMR_8456	0	0	TRUE	1.2157
HMR_0204	4.7794e-271	1.38653e-270	TRUE	-1.75726
HMR_3916	0	0	TRUE	-0.999997
HMR_3090	0	0	TRUE	-1
HMR_0959	0	0	TRUE	-1
DESAT18_4	0	0	TRUE	-1
r2373	0	0	TRUE	-1.13299
HMR_5139	0	0	TRUE	-1
HMR_2612	0	0	TRUE	-1.2326
HMR_2673	0	0	TRUE	1.74779
r2157	0	0	TRUE	1
HMR_9068	0	0	TRUE	-1.01011
HMR_2334	0	0	TRUE	-1
HMR_3035	0	0	TRUE	-1.07352
HMR_6037	0	0	TRUE	2.03662
HMR_7727	0	0	TRUE	-1
EX_xol7aone[e]	5.363894959e-314	1.7052304981e-313	TRUE	-1
HMR_9083	8.7207e-281	2.58007e-280	TRUE	-1.30246
HMR_3370	0	0	TRUE	-1
HMR_3372	0	0	TRUE	-1
HMR_5524	0	0	TRUE	1.75113
HMR_4340	0	0	TRUE	1
HMR_0385	1.07614e-168	2.51891e-168	TRUE	-8.8289
STRDNCCOAtxc	0	0	TRUE	-1
HMR_3346	0	0	TRUE	-1
SAMHISTAe	0	0	TRUE	-1
HMR_9590	0	0	TRUE	-1
HMR_2359	1.26957e-230	3.3623e-230	TRUE	1
HMR_5542	0	0	TRUE	1.76332
HMR_0645	0	0	TRUE	-1
HMR_0653	0	0	TRUE	-0.862437
HMR_3375	0	0	TRUE	-1
HMR_4152	0	0	TRUE	-1.17886
HMR_5492	0	0	TRUE	25.8061
GCA3Sabc	0	0	TRUE	-1
PGLc	0	0	TRUE	-1
HMR_7887	0	0	TRUE	-1.62344
HMR_2625	4.00835e-49	6.74701e-49	TRUE	-1.0708
HMR_2262	0	0	TRUE	-0.860711
RE1516X	3.66032e-107	7.28073e-107	TRUE	-1
HMR_7644	0	0	TRUE	1.59622
FAOXC12C12OHm	0	0	TRUE	-1
HMR_5562	0	0	TRUE	-5.14551
FAOXC61C4x	0	0	TRUE	-1
HMR_1544	0	0	TRUE	-1
FAOXC200180x	0	0	TRUE	-1
HMR_3359	0	0	TRUE	-1
HMR_1576	0	0	TRUE	1
HMR_3100	0	0	TRUE	-1
HMR_2739	0	0	TRUE	1
FAOXC10C10OHm	0	0	TRUE	-1
RE1517X	5.62256e-197	1.38518e-196	TRUE	-1
PTRCARGte	0	0	TRUE	-1
HMR_3353	0	0	TRUE	-1
HMR_6297	0	0	TRUE	1.74479
HMR_4149	0	0	TRUE	0.83545
DHCHOLESTANATEATP	8.97273e-214	2.29311e-213	TRUE	-1
EX_lnlncg[e]	0	0	TRUE	-1
HMR_4243	0	0	TRUE	-1
HMR_3361	0	0	TRUE	-1
NRVNCCOAtxc	0	0	TRUE	-1
HMR_9074	0	0	TRUE	-1
HMR_2605	4.82601e-71	8.77554e-71	TRUE	-0.821746
HMR_2685	3.27836e-135	7.07369e-135	TRUE	-1
HMR_5455	0	0	TRUE	-0.987114
HMR_5540	0	0	TRUE	2.2325
HMR_4777	0	0	TRUE	-1
HMR_2511	0	0	TRUE	1
HMR_2667	0	0	TRUE	1.02198
HMR_3328	0	2.51728e-308	TRUE	-1
r1431	0	0	TRUE	-0.999587
HMR_2259	0	0	TRUE	-0.86911
HPDCACRNt	0	0	TRUE	-1.41231
HMR_3302	0	0	TRUE	-1
HMR_4586	0	0	TRUE	-1.25349
FAOXC141C121x	0	0	TRUE	-1
HMR_7810	0	0	TRUE	-0.999884
EX_xol7ah3[e]	0	0	TRUE	-1
HMR_5133	1.65822e-301	5.15194e-301	TRUE	-0.891611
TCDCA3Sabc	0	0	TRUE	-1
HMR_6012	0	0	TRUE	-12.6048
HMR_6032	0	0	TRUE	-1.41826
HMR_2603	2.3357e-270	6.75214e-270	TRUE	-1
HMR_3097	0	0	TRUE	-1
HMR_2621	1.34619e-35	2.13777e-35	TRUE	-1.45194
7KILTCHOLATP	0	0	TRUE	-1
HMR_6041	0	0	TRUE	1.74542
HMR_3892	0	0	TRUE	-1
HMR_3329	8.84003e-301	2.74133e-300	TRUE	-1
HMR_3278	0	0	TRUE	-1
HMR_9597	0	0	TRUE	-0.983245
HMR_2650	0	0	TRUE	-1
HMR_5074	1.54408e-127	3.24009e-127	TRUE	-1.31639
HMR_5545	0	0	TRUE	7.10735
r1316	0	0	TRUE	-1
HMR_6382	0	0	TRUE	-0.951478
HMR_5985	0	0	TRUE	0.889705
FAOXC181C161x	1.017643e-317	3.2636124e-317	TRUE	-1
FAOXC200180m	1.94479e-296	5.96329e-296	TRUE	-0.934808
RE2912M	0	0	TRUE	-0.996084
HMR_0425	0	0	TRUE	-1
HMR_1543	0	0	TRUE	-1
HMR_8452	0	0	TRUE	-9.9761
HMR_3320	0	0	TRUE	-1
HMR_9086	0	0	TRUE	-0.908992
HMR_4291	0	0	TRUE	-3.63177
HMR_9598	0	0	TRUE	-0.980121
HMR_9058	0	0	TRUE	-0.870411
HMR_5924	0	0	TRUE	-0.934663
r1313	0	0	TRUE	-1
PTDCACRNt	6.78393e-276	1.9927e-275	TRUE	-8.53607
HMR_3871	0	0	TRUE	-1
NCNt	0	0	TRUE	0.920542
C4tcx	0	0	TRUE	-1
OCD11CRNCACT	0	0	TRUE	-1
HMR_4044	0	0	TRUE	-0.882269
HMR_5518	0	0	TRUE	-1.48655
HMR_0162	1.60171e-172	3.76523e-172	TRUE	-1
HMR_4500	0	0	TRUE	-1
HMR_4404	0	0	TRUE	-1
HMR_3317	0	0	TRUE	-1
HMR_8467	0	0	TRUE	-1.08693
HMR_3311	0	0	TRUE	-1
HMR_9253	0	0	TRUE	-1
HMR_9061	0	0	TRUE	-1.13149
HMR_3345	0	0	TRUE	-1
HMR_3305	0	0	TRUE	-1
HMR_2745	0	0	TRUE	-1
HMR_5135	0	0	TRUE	-1
HMR_2593	0	0	TRUE	-1.05221
HMR_5990	0	0	TRUE	-0.949005
FAOXC2452256x	0	0	TRUE	-1
HMR_4485	0	0	TRUE	-1
HMR_0654	0	0	TRUE	-0.864055
HMR_5911	0	0	TRUE	0.898583
HMR_3092	0	0	TRUE	-1
HMR_1549	0	0	TRUE	-1
HMR_6002	0	0	TRUE	-108.701
HMR_4667	0	0	TRUE	-1
HMR_5467	0	0	TRUE	4.77341
HMR_0646	0	0	TRUE	-1
HMR_4212	0	0	TRUE	-1
HMR_4503	0	0	TRUE	1.40861
HMR_7902	0	0	TRUE	-1
HMR_1547	0	0	TRUE	-1
TMNDNCCRNt	0	0	TRUE	-0.938241
HMR_8530	0	0	TRUE	-1
TCDCA3St	0	0	TRUE	-1
HMR_0389	1.76011e-245	4.87369e-245	TRUE	-1.72839
HMR_7643	0	0	TRUE	0.959654
EX_prpp[e]	0	0	TRUE	-1
HMR_2265	0	0	TRUE	-0.835161
HMR_6527	0	0	TRUE	-0.995913
HMR_4744	0	0	TRUE	-1
HMR_6851	0	0	TRUE	-1
HMR_3175	2.8574e-289	8.63266e-289	TRUE	-0.881122
HMR_5955	0	0	TRUE	-0.828009
HMR_2258	0	0	TRUE	-0.83384
FAOXC13C11m	0	0	TRUE	-1
FAOXC11C9m	0	0	TRUE	-1
HMR_3172	4.7794e-271	1.38653e-270	TRUE	-0.87215
HMR_4505	0	0	TRUE	1
HMR_5576	0	0	TRUE	0.926025
HMR_3098	0	0	TRUE	-1
HMR_5541	0	0	TRUE	6.99994
HMR_6096	0	0	TRUE	-0.978601
HMR_5931	0	0	TRUE	0.90567
TRPATB0tc	0	0	TRUE	-0.976196
HMR_6616	0	0	TRUE	-1.62507
HMR_3118	1.4664e-293	4.47551e-293	TRUE	-0.840703
HMR_0409	6.64256e-209	1.67415e-208	TRUE	-2.23554
HMR_4748	0	0	TRUE	-1
HMR_5533	0	0	TRUE	1.01331
HMR_5130	0	0	TRUE	-0.984848
HMR_5534	0	0	TRUE	11.8819
HMR_6839	0	0	TRUE	-1
HMR_6559	0	0	TRUE	-1
GCDCA3St	0	0	TRUE	-1
HMR_4548	0	0	TRUE	-1
FAOXC181C161m	0	0	TRUE	-1
EX_M03045[e]	0	0	TRUE	-1
r1314	0	0	TRUE	-1
HMR_0405	2.3418e-42	3.83182e-42	TRUE	1.61584
HMR_0158	0	0	TRUE	-1
HMR_3280	0	0	TRUE	-1
HMR_2038	0	0	TRUE	-1
HMR_6576	0	0	TRUE	-1
RDH2a	0	0	TRUE	-1
FAOXC5C3x	0	0	TRUE	-1
HMR_5114	0	0	TRUE	1
HMR_3363	0	0	TRUE	-1
FAOXC164C143m	4.035e-140	8.85166e-140	TRUE	1
HMR_5007	0	0	TRUE	-0.999843
HMR_3777	0	0	TRUE	1
HMR_1676	0	0	TRUE	-1
HMR_5973	0	0	TRUE	0.909434
HMR_4497	0	0	TRUE	1
HMR_4002	0	0	TRUE	-1.00454
HMR_2699	3.36258e-275	9.85956e-275	TRUE	-0.887128
HMR_3063	0	0	TRUE	1
HMR_8709	0	0	TRUE	-0.99993
HMR_6883	0	0	TRUE	-1
HMR_5461	0	0	TRUE	-1.23636
HMR_0393	5.8063e-320	1.86757e-319	TRUE	-1
FAOXC17C15m	0	0	TRUE	-1
HMR_5085	3.69259e-297	1.13757e-296	TRUE	-3.92492
HMR_4501	0	0	TRUE	-1
HMR_3373	0	0	TRUE	-1
HMR_4147	0	0	TRUE	-1.16757
HMR_4262	0	0	TRUE	1.00021
HMR_6534	0	0	TRUE	-0.991081
HMR_5565	0	0	TRUE	2.30973
FAOXC15C13m	0	0	TRUE	-1
EX_Lkynr[e]	0	0	TRUE	-1
HMR_0206	0	0	TRUE	-1
HMR_5544	0	0	TRUE	2.43997
HMR_5465	4.57896e-127	9.584e-127	TRUE	0.839518
HMR_6016	0	0	TRUE	-0.988922
HMR_0422	0	0	TRUE	-1
HMR_5143	0	0	TRUE	-1
HMR_6018	0	0	TRUE	-1.03313
RE2913X	0	0	TRUE	-1
HMR_2623	5.26709e-50	8.87942e-50	TRUE	-1.04468
FAOXC204	0	0	TRUE	-1
HMR_0434	0	0	TRUE	-1
HMR_4304	0	0	TRUE	-1
HMR_2634	0	0	TRUE	-1.04988
HMR_3309	0	0	TRUE	-1
EX_2obut[e]	0	0	TRUE	-1
HMR_5458	0	0	TRUE	1.00558
HMR_2245	0	0	TRUE	-0.820054
HMR_4971	0	0	TRUE	1.22008
HMR_9811	0	0	TRUE	-1
HMR_8457	0	0	TRUE	1.33292
HMR_3347	0	0	TRUE	-1
HMR_5516	0	0	TRUE	-3.93323
DOCO13ECOAtxc	1e-323	3e-323	TRUE	-1
HMR_9595	0	0	TRUE	-0.978318
HMR_4944	0	0	TRUE	1
FAOXC6C4x	0	0	TRUE	-1
RE2426C	0	0	TRUE	-1.09362
HMR_8454	0	0	TRUE	0.967638
EX_amet[e]	0	0	TRUE	-1
HMR_6055	0	0	TRUE	-0.977863
FAOXC180	0	0	TRUE	-1
HMR_1581	0	0	TRUE	-1
HMR_3344	0	0	TRUE	-1
HMR_4352	0	0	TRUE	-1.42369
FAOXC185m	4.14309e-142	9.13762e-142	TRUE	1
HMR_1326	0	0	TRUE	-1
HMR_2730	0	0	TRUE	2.87011
HMR_3414	0	0	TRUE	-1
HMR_2513	0	0	TRUE	1
HMR_6014	0	0	TRUE	-0.888864
HMR_5501	0	0	TRUE	86.3996
HMR_0680	0	0	TRUE	1
HMR_5113	0	0	TRUE	-0.928252
HMR_7728	0	0	TRUE	-1
EX_ps_hs[e]	0	0	TRUE	-1
FAOXC226C227m	1.22464e-138	2.6758e-138	TRUE	1
HMR_2261	0	0	TRUE	-0.857202
HMR_7884	0	0	TRUE	-0.907431
HMR_3358	0	0	TRUE	-1
C181CPT2	0	0	TRUE	-1
HMR_2674	0	0	TRUE	-1
HMR_3364	0	0	TRUE	-1
GCDCA3Sabc	0	0	TRUE	-1
HMR_3212	0	0	TRUE	1
HMR_9084	0	0	TRUE	-0.993701
r2378	0	0	TRUE	0.950822
HMR_3349	0	0	TRUE	-1
HMR_3933	0	0	TRUE	-1
MLTHFte3	0	0	TRUE	-0.999783
OCT11EFATP	0	0	TRUE	-1
FAOXC227C226m	7.94817e-132	1.68834e-131	TRUE	1
HMR_1538	0	0	TRUE	-1
HMR_4456	0	0	TRUE	-1.24712
HMR_8653	0	0	TRUE	-1
HMR_3865	0	0	TRUE	-1
EICOSTETCRNt	0	0	TRUE	-1.91782
HMR_1329	0	0	TRUE	-1
HMR_4637	0	0	TRUE	-1.00788
HMR_4946	0	0	TRUE	-1
LNELDCCRNt	0	0	TRUE	1.70313
HMR_5546	0	0	TRUE	1.74335
HMR_7713	0	0	TRUE	-1
FAOXC165C164m	3.8046e-138	8.29084e-138	TRUE	1
HMR_3104	0	0	TRUE	-1
HMR_2512	0	0	TRUE	1
HMR_6020	0	0	TRUE	0.84798
HMR_6038	0	0	TRUE	3.37801
DOCO13EFATP	0	0	TRUE	-1
HMR_6008	0	0	TRUE	2.7254
HMR_3023	0	0	TRUE	-1
OCD11CRNCPT2	0	0	TRUE	-1
HMR_9599	0	0	TRUE	-0.976735
HMR_5539	0	0	TRUE	-5.15042
HMR_2655	0	0	TRUE	-1.2295
r1315	0	0	TRUE	-1
FAOXC101C102x	0	0	TRUE	-1
HMR_8663	0	0	TRUE	-0.979644
HMR_7721	0	0	TRUE	-1
HMR_3094	0	0	TRUE	-1
HMR_4739	0	0	TRUE	-1
HMR_3780	0	0	TRUE	1
r2375	0	0	TRUE	-1.18541
HMR_3428	1e-323	3e-323	TRUE	-1
HMR_3433	0	0	TRUE	1
EX_eicostet[e]	4.18218e-21	6.06638e-21	TRUE	-1
HMR_4398	0	0	TRUE	-0.892864
HMR_3343	0	0	TRUE	-1
HMR_3823	0	0	TRUE	1
HMR_5527	0	0	TRUE	1.2866
3HPVSteb	0	0	TRUE	-1
HMR_4083	0	0	TRUE	-0.99986
DESAT18_6	2.80688e-294	8.5747e-294	TRUE	1
HMR_3427	0	0	TRUE	1
HMR_4422	0	0	TRUE	-1
HMR_3128	0	0	TRUE	-1
EX_clpnd[e]	0	0	TRUE	-1
HMR_5532	0	0	TRUE	-2.96229
HMR_8098	0	0	TRUE	-1
HMR_6571	0	0	TRUE	-1
HMR_3322	0	0	TRUE	-1
r2377	0	0	TRUE	-1.92949
HMR_5149	3.47035e-125	7.22678e-125	TRUE	-1
HMR_7725	0	0	TRUE	-1
HMR_4196	0	0	TRUE	-0.850779
EX_CE4877[e]	0	0	TRUE	-1
HMR_3101	0	0	TRUE	-1
HMR_2263	0	0	TRUE	-0.836634
HMR_3013	0	0	TRUE	-1
LCA3Sabc	0	0	TRUE	-1
HMR_3081	0	0	TRUE	-1
GCA3St	0	0	TRUE	-1
HMR_1584	0	0	TRUE	-1
HMR_2609	3.93398e-139	8.6128e-139	TRUE	-1
HMR_3087	0	0	TRUE	-1
HMR_4742	0	0	TRUE	-1
HMR_3430	0	0	TRUE	1
FAEL183	0	0	TRUE	-1
HMR_6912	0	0	TRUE	-0.946913
HMR_4654	0	0	TRUE	-0.999914
HMR_4786	0	0	TRUE	-1
HMR_3355	0	0	TRUE	-1
HMR_5828	0	0	TRUE	-0.844282
HMR_0627	0	0	TRUE	-0.992417
HMR_5466	5.26709e-50	8.87942e-50	TRUE	-0.960923
HMR_5089	0	0	TRUE	14.7532
LCA3St	0	0	TRUE	-1
HMR_3351	0	0	TRUE	-1
HMR_2624	6.78053e-283	2.01149e-282	TRUE	-7.74158
HMR_0386	0	0	TRUE	-1
HMR_5491	0	0	TRUE	1.88155
HMR_1585	1.0222e-295	3.1256e-295	TRUE	-1

### Sheet: Altered Reactions-NHBE
Reaction	Pvalue	Padj	Reject	FC
DESAT20_1	9.36428e-134	2.15533e-133	TRUE	1
HMR_6817	0	0	TRUE	1
OCD11CRNCACT	6.18333e-225	1.8951e-224	TRUE	-1
FAOXC163Gm	2.90896e-118	6.42779e-118	TRUE	-1
HMR_2762	4.51145e-173	1.18023e-172	TRUE	-1
HMR_6571	0	0	TRUE	-1
HMR_8448	0	0	TRUE	7.32964
HMR_7849	4.70312e-300	1.70125e-299	TRUE	-0.850779
HMR_5548	0	0	TRUE	3.52483
HMR_6572	0	0	TRUE	-1
HMR_0195	0	0	TRUE	1
HMR_3947	0	0	TRUE	-0.950948
HMR_3340	3.6936e-148	8.89257e-148	TRUE	-0.842105
EX_M00341[e]	5.3619e-295	1.9066e-294	TRUE	-1
HMR_0385	3.88127e-287	1.35382e-286	TRUE	1
HMR_0249	0	0	TRUE	-1
HC02195te	8.14e-154	1.9925e-153	TRUE	-1
r1451	0	0	TRUE	1
HMR_6545	0	0	TRUE	1
HMR_7639	0	0	TRUE	1
C05463t1	0	0	TRUE	-1
HMR_0395	1.23964e-194	3.38818e-194	TRUE	-1
EX_CE7096[e]	2.69382e-21	3.64231e-21	TRUE	1
HMR_5522	0	0	TRUE	-4.38641
HMR_4570	0	0	TRUE	9.2788
TUDCA3St	0	0	TRUE	1
HMR_9411	2.6878632345938e-310	0	TRUE	-0.976123
HMR_9296	2.19964e-279	7.54677e-279	TRUE	-1
HMR_0669	0	0	TRUE	-1
HMR_7682	0	0	TRUE	-1.20786
HMR_3176	0	0	TRUE	1
HMR_4081	0	0	TRUE	-1
HMR_0643	4.27839e-250	1.4022e-249	TRUE	1
HMR_2646	1.72172e-206	4.91679e-206	TRUE	-4.96606
HMR_4863	0	0	TRUE	2.78517
HMR_8468	0	0	TRUE	-1.44531
HMR_3873	0	0	TRUE	1
HMR_2862	2.19663e-38	3.50169e-38	TRUE	-1
THCHOLSTOICATP	0	0	TRUE	-0.993452
HMR_2294	5.3619e-295	1.9066e-294	TRUE	-1
r1147	0	0	TRUE	-1.96649
HMR_3326	8.14e-154	1.9925e-153	TRUE	-0.859116
HMR_8460	0	0	TRUE	0.83
HMR_0212	1.55593e-232	4.86539e-232	TRUE	1
PCHOLSTE_HSt1e	0	0	TRUE	-1
HMR_6313	0	0	TRUE	-0.983591
HMR_5468	0	0	TRUE	-1.23332
HMR_8734	0	0	TRUE	1.50642
HMR_2605	3.22322e-27	4.67063e-27	TRUE	1.12253
HMR_5467	0	0	TRUE	2.02394
HMR_3087	3.11026e-162	7.82237e-162	TRUE	-0.843876
HMR_3286	1.24416e-119	2.75956e-119	TRUE	-1
r0633	0	0	TRUE	-0.85752
HMR_4706	0	0	TRUE	1
HMR_3330	1.06047e-161	2.65571e-161	TRUE	-0.827676
HMR_4524	0	0	TRUE	1
EX_dlnlcg[e]	6.10297e-212	1.77222e-211	TRUE	1
HMR_2522	0	0	TRUE	-1
HMR_4971	1.64715e-209	4.72689e-209	TRUE	2.75395
SPHMYLN18114_hs_ATPt	0	0	TRUE	1
HMR_0321	0	0	TRUE	-1
HMR_8467	0	0	TRUE	-1.18932
HMR_7867	0	0	TRUE	-2.45004
HMR_5483	0	0	TRUE	2.74294
HMR_3284	1.50629e-120	3.34857e-120	TRUE	-1
HMR_0247	0	0	TRUE	-1
FAOXC103C102m	4.9708e-102	1.04106e-101	TRUE	-1
EX_strdnc[e]	4.51145e-173	1.18023e-172	TRUE	-0.910404
HMR_0373	8.7207e-281	3.00254e-280	TRUE	-1
HMR_3338	1.80091e-157	4.45664e-157	TRUE	-0.834446
HMR_5565	0	0	TRUE	-1.03392
HMR_5518	0	0	TRUE	-10.6873
HMR_4588	0	0	TRUE	3.28182
HMR_3946	7.86674e-185	2.10691e-184	TRUE	4.86321
HMR_0371	0	0	TRUE	1
OCD11CRNCPT2	1.83644e-217	5.4187e-217	TRUE	-1
HMR_5569	0	0	TRUE	34.1216
FAOXC101C8m	0	0	TRUE	-1
HMR_7888	0	0	TRUE	-1.12015
HMR_3327	5.36805e-158	1.32953e-157	TRUE	-0.846774
HMR_4586	0	0	TRUE	-3.34402
HMR_5480	0	0	TRUE	-0.89695
HMR_6031	0	0	TRUE	-6.76408
FAOXC102m	3.74184e-104	7.87614e-104	TRUE	-1
HMR_0598	0	0	TRUE	-0.967924
HMR_3099	0	0	TRUE	0.99078
HMR_2604	1.0941e-187	2.94913e-187	TRUE	-8.13366
HMR_3033	9.41854e-255	3.12529e-254	TRUE	-0.886054
HMR_3908	0	0	TRUE	-1
HMR_4855	0	0	TRUE	6.56095
HMR_6549	0	0	TRUE	1
HMR_2515	1.33786e-283	4.63349e-283	TRUE	-0.864312
HMR_4784	0	0	TRUE	-0.972787
HMR_9578	0	0	TRUE	-1
C60CPT1	0	0	TRUE	1
HMR_3787	7.60321e-217	2.23669e-216	TRUE	-0.939909
7KILTCHOLATP	0	0	TRUE	-1
HMR_8667	0	0	TRUE	0.857455
HMR_4304	1.87535e-05	2.04342e-05	TRUE	1
HMR_4481	9.701969864e-315	3.672709522e-314	TRUE	1
HMR_2678	1.73163e-21	2.35001e-21	TRUE	-8.40488
HMR_5485	0	0	TRUE	-2.48783
PCHOLN19_HSt1e	0	0	TRUE	-1
HMR_3146	0	0	TRUE	-0.923181
HMR_5540	0	0	TRUE	-4.50017
PCHOLN15_HSABCt	0	0	TRUE	-1
HMR_8741	0	0	TRUE	-29.3307
HMR_6625	0	0	TRUE	1
HMR_0681	0	0	TRUE	-1
RE3122R	3.31291e-29	4.89256e-29	TRUE	1
HMR_3056	4.69386e-23	6.4934e-23	TRUE	-1
HMR_3279	2.01434e-112	4.35252e-112	TRUE	-1
HMR_6015	0	0	TRUE	3.21948
HMR_3156	4.9110960529e-311	1.8330587815283e-310	TRUE	1
HMR_5516	0	0	TRUE	-1.56423
EX_tetpent3[e]	0	0	TRUE	1
HMR_6021	0	0	TRUE	0.855046
HMR_8500	0	0	TRUE	-0.872355
HMR_3813	0	0	TRUE	-1
CE1273t2	0	0	TRUE	-1
HMR_3057	6.92365e-306	2.54533e-305	TRUE	1
HMR_0646	8.37127e-261	2.79679e-260	TRUE	1
HMR_5479	0	0	TRUE	-1.19084
HMR_3288	8.90503e-110	1.91288e-109	TRUE	-1
HMR_0402	0	0	TRUE	-1
EX_tmndnc[e]	2.6621e-25	3.7681e-25	TRUE	-1
HMR_4079	2.56781e-238	8.21364e-238	TRUE	1
FAOXC6C4m	2.17316e-196	5.96753e-196	TRUE	-1
HMR_2673	0	0	TRUE	3.71481
HMR_2603	2.91792e-188	7.87247e-188	TRUE	13.2056
HMR_6587	0	0	TRUE	1
HMR_0358	0	0	TRUE	1
HMR_3149	0.0213618	0.0221166	TRUE	-1
HMR_3139	0	0	TRUE	-0.956202
HMR_5543	0	0	TRUE	0.981702
HMR_1870	0	0	TRUE	1
HMR_9811	0	0	TRUE	-1
RE3120R	6.45925e-33	9.87251e-33	TRUE	1
HMR_4727	0	0	TRUE	1
HMR_2410	3.11026e-162	7.82237e-162	TRUE	-1
HMR_5529	0	0	TRUE	-2.02284
HMR_7724	6.99701e-298	2.51241e-297	TRUE	0.841667
RE1957R	6.01648e-16	7.6214e-16	TRUE	1
HMR_5463	0	0	TRUE	4.72826
HMR_5520	0	0	TRUE	-7.74908
HMR_5474	0	0	TRUE	1.51647
HMR_6005	0	0	TRUE	-1.54584
SPHMYLN181201_hs_ATPt	0	0	TRUE	-1
HMR_5525	0	0	TRUE	1.57849
HMR_0240	2.92603e-240	9.41083e-240	TRUE	1
HMR_8767	0	0	TRUE	0.932014
FAOXC2252053m	3.60846e-161	9.01345e-161	TRUE	-1
HMR_3336	7.75214e-164	1.96316e-163	TRUE	-0.85695
HMR_5074	3.88145e-246	1.26503e-245	TRUE	-4.65379
HMR_1526	6.99701e-298	2.51241e-297	TRUE	1
HMR_4710	0	0	TRUE	0.845921
HMR_2684	0	0	TRUE	1
HMR_5458	0	0	TRUE	4.21736
HMR_4206	0	0	TRUE	-0.842136
HMR_1868	0	0	TRUE	-0.936318
PCHOLHEP_HSABCt	4.27372e-235	1.35373e-234	TRUE	1
HMR_3223	0	0	TRUE	1
EX_docosac[e]	0	0	TRUE	-1
HMR_6314	0	0	TRUE	-0.984299
HMR_2505	1.4718e-288	5.15219e-288	TRUE	1
HMR_0393	1.23964e-194	3.38818e-194	TRUE	1
PCHOLN203_HSt1e	0	0	TRUE	1
HMR_4302	0	0	TRUE	1
HMR_3290	3.47035e-125	7.79764e-125	TRUE	-1
HMR_7864	0	0	TRUE	-48.6055
EX_crvnc[e]	4.26797e-36	6.68367e-36	TRUE	1
HMR_2368	0	0	TRUE	0.992623
OCD11COACPT1	6.12508e-220	1.83127e-219	TRUE	-1
HMR_2620	1.89733e-165	4.83826e-165	TRUE	1.34396
HMR_6036	0	0	TRUE	-1.10691
THYOCHOLabc	0	0	TRUE	-1
HMR_0591	0	0	TRUE	-1
HMR_0960	4.54408e-22	6.21866e-22	TRUE	1
HMR_0318	0	0	TRUE	-1
HMR_4914	5.32716e-53	9.18693e-53	TRUE	1.91229
HMR_3143	0	0	TRUE	-0.928931
HC02196te	0	0	TRUE	1
HMR_0158	2.14288e-45	3.57758e-45	TRUE	1.74086
HMR_2623	3.04399e-19	3.99771e-19	TRUE	1.82228
NADPQNOXR	0	0	TRUE	-0.999994
HMR_1872	0	0	TRUE	-1
HMR_7830	0	0	TRUE	-0.946422
FAOXC163C164Gm	2.4405e-109	5.23858e-109	TRUE	-1
HMR_2259	2.8574e-289	1.00146e-288	TRUE	0.898477
LCAT1e	1.90554e-16	2.41907e-16	TRUE	1
FAOXC1811603m	0.0244369	0.0252736	TRUE	1
G3PD2m	0	0	TRUE	1
EX_xoldiolone[e]	1.20803e-06	1.34942e-06	TRUE	-1
HMR_5490	0	0	TRUE	0.879276
3DHCHOLt2	0	0	TRUE	-1
HMR_6512	0	0	TRUE	1
EX_hdcea[e]	0	0	TRUE	-1
HMR_7162	0	0	TRUE	-0.998955
PCHOLPALME-HSABCt	0	0	TRUE	-1
HMR_2269	7.42113e-23	1.02469e-22	TRUE	-1
HMR_5484	0	0	TRUE	-1.06829
HMR_7804	0	0	TRUE	-70.3989
HMR_1656	0	0	TRUE	1
HMR_6012	0	0	TRUE	-8.94528
HMR_3060	5.363894959e-314	2.02267853663e-313	TRUE	1
HMR_5489	0	0	TRUE	-8.70983
SPHMYLN18123_hs_t1	0	0	TRUE	-1
HMR_0167	0	0	TRUE	1
HMR_3337	4.10526e-141	9.68471e-141	TRUE	-0.831697
PCHOLN201_HSABCt	0	0	TRUE	1
HMR_10125	0	0	TRUE	-1
HMR_1969	0	0	TRUE	1
HMR_6064	9.95961e-175	2.62425e-174	TRUE	-1
PELPALM_HSABCt	0	0	TRUE	1
HMR_8469	0	0	TRUE	-1.30747
HMR_5475	0	0	TRUE	2.30117
HMR_2720	2.00366e-39	3.22567e-39	TRUE	1.9171
HMR_0671	0	0	TRUE	-1
HMR_5983	0	0	TRUE	0.948
HMR_3058	9.701969864e-315	3.672709522e-314	TRUE	1
TCHOLAte	0	0	TRUE	1
HMR_3343	1.06047e-161	2.65571e-161	TRUE	-0.863574
HMR_3150	0	0	TRUE	-0.851138
HMR_5946	0	0	TRUE	-0.928194
r0735	0	0	TRUE	-1.18861
HMR_5580	0	0	TRUE	1.43513
HMR_4497	2.66681e-202	7.4988e-202	TRUE	0.912682
HMR_4207	0	0	TRUE	-1
HMR_4131	1.46678e-241	4.75404e-241	TRUE	4.41312
HMR_5524	0	0	TRUE	3.9594
HMR_4741	3.14152e-216	9.23234e-216	TRUE	0.894208
HMR_2411	4.15272e-160	1.03465e-159	TRUE	-1
DESAT18_9	0.00159336	0.00168296	TRUE	1
PCHOLAR_HSt1e	0	0	TRUE	-1
XOLDIOLONEATP	2.32607e-05	2.53172e-05	TRUE	-1
HMR_3153	0	0	TRUE	-0.846814
HMR_2501	0	0	TRUE	1
SPHMYLN181201_hs_t1	0	0	TRUE	-1
FAOXC142C122m	8.72682e-124	1.95636e-123	TRUE	-1
HMR_3030	0	0	TRUE	1.60733
HMR_0250	0	0	TRUE	1
HMR_5519	0	0	TRUE	-8.46224
HMR_2622	5.67511e-172	1.47674e-171	TRUE	-1.33403
HMR_7692	0	0	TRUE	1
HMR_6579	0	0	TRUE	1
HMR_0775	0	0	TRUE	-1
r1315	0	0	TRUE	1
HMR_0290	0	0	TRUE	-1
HMR_0369	7.75214e-164	1.96316e-163	TRUE	-1
HMR_5542	0	0	TRUE	-6.36223
HMR_2675	3.5575e-174	9.36521e-174	TRUE	-2.90669
HMR_3294	4.35335e-308	1.61256e-307	TRUE	-1
HMR_5585	1.0336e-320	3.938e-320	TRUE	-43.0788
FAOXC61m	3.67167e-94	7.49687e-94	TRUE	-1
HMR_7865	0	0	TRUE	1.23528
HMR_9201	0	0	TRUE	1
DESAT18_4	1.97785e-222	5.97433e-222	TRUE	-1
HMR_9397	0.000948472	0.00100726	TRUE	1
THYOCHOLt2	0	0	TRUE	-1
RE3119R	3.31291e-29	4.89256e-29	TRUE	1
HMR_7726	1.08129e-303	3.95034e-303	TRUE	-0.849727
HMR_5493	0	0	TRUE	-3.54662
HMR_3089	4.74058e-159	1.17611e-158	TRUE	-0.848
HMR_5462	0	0	TRUE	11.3087
HMR_6009	0	0	TRUE	1.58328
HMR_5523	0	0	TRUE	1.30432
DESAT18_10	5.54456e-269	1.86945e-268	TRUE	-1
HMR_0614	1.13915e-269	3.85417e-269	TRUE	0.994726
HMR_2783	6.71811e-156	1.65412e-155	TRUE	-1
HMR_3355	1.14179e-148	2.75344e-148	TRUE	0.826793
HMR_4454	1.26861e-178	3.36687e-178	TRUE	1.39943
HMR_0381	0	0	TRUE	1
HMR_3144	0	0	TRUE	-0.927326
HMR_2518	8.84003e-301	3.20958e-300	TRUE	-0.872913
HMR_9275	0	0	TRUE	-1
HMR_0353	6.94372e-193	1.89609e-192	TRUE	-0.931435
HMR_5487	0	0	TRUE	-2.82753
HMR_2680	3.99902e-17	5.12784e-17	TRUE	15.5618
HMR_3093	2.23568e-155	5.4908e-155	TRUE	-0.822622
HMR_2268	4.18218e-21	5.63652e-21	TRUE	-1
HMR_4686	0	0	TRUE	-0.949491
HMR_10127	0	0	TRUE	-1
HMR_1952	1.11036e-223	3.37136e-223	TRUE	-1
HMR_2785	8.76496e-170	2.26667e-169	TRUE	1
HMR_2865	1.97206e-29	2.91973e-29	TRUE	1
HMR_6295	0	0	TRUE	-0.942788
3DHLCAabc	0	0	TRUE	1
HMR_5089	0	0	TRUE	-68.0289
HMR_4854	0	0	TRUE	1.85921
HMR_4239	0	2.9718e-308	TRUE	-1
RE3121R	1.11788e-24	1.57394e-24	TRUE	1
HMR_0200	0	0	TRUE	-1
PCHOL2STE_HSt1e	0	0	TRUE	-1
HMR_5505	0	0	TRUE	-9.61406
HMR_0375	1.73115e-281	5.98143e-281	TRUE	1
HMR_6008	0	0	TRUE	3.75404
HMR_0242	0	0	TRUE	1
FAS80COA_L	0	0	TRUE	-0.880118
EX_tethex3[e]	5.50349e-278	1.88159e-277	TRUE	1
HMR_8510	0	0	TRUE	-1
HMR_8911	0	0	TRUE	-0.997467
HMR_2399	1.6617e-177	4.40215e-177	TRUE	-1
HMR_3339	1.89733e-165	4.83826e-165	TRUE	-0.898876
HMR_8654	0	0	TRUE	1
HMR_3136	0	0	TRUE	-0.955024
HMR_0345	2.17316e-196	5.96753e-196	TRUE	1
HMR_4595	0	0	TRUE	1
HMR_0160	3.26e-322	1.25e-321	TRUE	0.910767
HMR_3137	0	0	TRUE	-0.957271
HMR_4482	2.21281e-236	7.03203e-236	TRUE	-0.870038
HMR_4868	0	0	TRUE	1.52625
HMR_5470	5.84947e-46	9.79928e-46	TRUE	1.15863
PCHOLET_HSABCt	0	0	TRUE	-1
HMR_3334	1.89733e-165	4.83826e-165	TRUE	-0.876033
HMR_0409	0	0	TRUE	1
HMR_0357	0	0	TRUE	-1
HMR_4189	1.06814e-135	2.47599e-135	TRUE	-1
HMR_2286	0	0	TRUE	0.88607
HMR_0243	1.06488e-218	3.1644e-218	TRUE	1
HMR_6532	0	0	TRUE	-0.996751
HMR_4184	0	0	TRUE	-1
HMR_0376	0	0	TRUE	1
HMR_5533	0	0	TRUE	2.62953
HMR_3275	1.89057e-116	4.13694e-116	TRUE	-1
r0753	0	0	TRUE	-0.923025
r1447	0	0	TRUE	1
FAOXC122C101m	8.28455e-118	1.82509e-117	TRUE	-1
HMR_2730	5.70396e-75	1.08383e-74	TRUE	-1
HMR_2296	1.83644e-217	5.4187e-217	TRUE	1
HMR_4301	0	0	TRUE	0.903794
HMR_8513	0	0	TRUE	1
r1316	0	0	TRUE	1
DESAT18_3	8.19774e-15	1.02559e-14	TRUE	1
HMR_2685	1.0336e-320	3.938e-320	TRUE	-1
HMR_5577	0	0	TRUE	-1.20925
HMR_2770	2.39586e-36	3.764e-36	TRUE	1
HMR_0605	0	0	TRUE	-1
HMR_8501	0	0	TRUE	1
HMR_8504	9.76006e-272	3.31367e-271	TRUE	-1
PCHOLN15_HSt1e	0	0	TRUE	-1
HMR_7820	0	0	TRUE	-1.93434
HMR_3481	0	0	TRUE	1
RE3268R	1.31239e-19	1.73055e-19	TRUE	1
RE3148C	0	0	TRUE	1
HMR_2599	2.65924e-163	6.71688e-163	TRUE	-1
HMR_0314	0	0	TRUE	-1
FAOXC80	0	0	TRUE	1
PE14_HSABCt	0	0	TRUE	-1
HMR_5469	0	0	TRUE	-1.05906
HMR_2817	3.65933e-20	4.86252e-20	TRUE	1
HMR_1516	5.363894959e-314	2.02267853663e-313	TRUE	1
CA3St	0	0	TRUE	1
HMR_8742	0	0	TRUE	-1.02144
HMR_2516	1.0222e-295	3.65248e-295	TRUE	-0.867925
HMR_0405	0	0	TRUE	2.0513
HMR_1436	4.23653e-115	9.22903e-115	TRUE	-1
HMR_0187	0	0	TRUE	-1
HMR_3151	0	0	TRUE	-0.850359
HMR_2769	2.19663e-38	3.50169e-38	TRUE	1
HMR_3222	0	0	TRUE	1
ELAIDCRNt	0	0	TRUE	0.930849
HMR_9809	0	0	TRUE	-1
PALFATPtc	0	0	TRUE	-0.997424
HMR_8813	0	0	TRUE	1
EX_lpchol_hs[e]	5.92634e-17	7.57269e-17	TRUE	1
FAOXC163GC142m	5.34085e-116	1.16694e-115	TRUE	-1
PCHOLN19_HSABCt	0	0	TRUE	-1
HMR_4456	0	0	TRUE	-1.22654
HMR_3423	1.68963e-31	2.55846e-31	TRUE	-1
HMR_1659	0	0	TRUE	-1
HMR_2768	4.21193e-35	6.53306e-35	TRUE	-1
EX_M00010[e]	0	0	TRUE	-1
HMR_0407	6.18333e-225	1.8951e-224	TRUE	1
HMR_0370	1.95391e-27	2.83554e-27	TRUE	1
HMR_3802	0	0	TRUE	-3.43331
3DHCHOLabc	0	0	TRUE	-1
HMR_0275	0	0	TRUE	-1
HMR_5576	9.41854e-255	3.12529e-254	TRUE	-1.48646
HMR_6052	0	0	TRUE	1.13781
CE1273t1	0	0	TRUE	1
FAEL183	0	0	TRUE	0.996243
HMR_5572	0	0	TRUE	-1.61151
FAOXC143C123m	7.53761e-98	1.5553e-97	TRUE	-1
5MTHFt2	0	0	TRUE	1.30557
HMR_6022	0	0	TRUE	-55.659
HMR_3342	1.22537e-160	3.0582e-160	TRUE	-0.859459
PCHOLN203_HSABCt	0	0	TRUE	1
HMR_6006	0	0	TRUE	-1.01502
HMR_3212	4.12324e-201	1.15168e-200	TRUE	0.90386
HMR_8474	0	0	TRUE	-1
HMR_5512	0	0	TRUE	0.912839
HMR_8912	0	0	TRUE	-0.995676
HMR_0665	0	0	TRUE	-1
FAOXC4C2m	3.57282e-233	1.12081e-232	TRUE	1
HMR_4006	0	0	TRUE	-12.3904
HMR_0645	2.19964e-279	7.54677e-279	TRUE	1
HMR_3353	2.23568e-155	5.4908e-155	TRUE	-0.822281
HMR_2724	3.61833e-18	4.69102e-18	TRUE	-7.27586
HMR_3163	0	0	TRUE	0.965458
HMR_0403	0	0	TRUE	-1
HMR_7160	0	0	TRUE	-1
HMR_6016	0	0	TRUE	-14.5341
FAOXC8C6m	2.933e-231	9.15195e-231	TRUE	1
EX_ocdca[e]	0	0	TRUE	1
HMR_3059	1.65822e-301	6.03552e-301	TRUE	1
HMR_2677	1.26815e-173	3.32946e-173	TRUE	2.81311
HMR_3277	2.01434e-112	4.35252e-112	TRUE	-1
HMR_0234	0	0	TRUE	1
HMR_2665	5.17691e-285	1.79933e-284	TRUE	-11.0755
HMR_7993	3.70186e-262	1.23818e-261	TRUE	-0.831072
NADQNOXR	0	0	TRUE	-1
r1252	0	0	TRUE	0.957033
HMR_6301	0	0	TRUE	1
HMR_6616	0	0	TRUE	-1.65796
HMR_6034	0	0	TRUE	-1.55753
PE161_HSt1e	4.70312e-300	1.70125e-299	TRUE	-0.892112
HMR_2403	7.21672e-181	1.92577e-180	TRUE	-1
SPHMYLN18123_hs_ATPt	0	0	TRUE	-1
HMR_0616	0	0	TRUE	-1
r0752	0	0	TRUE	0.926725
SPHS1Pt2e	3.26e-322	1.25e-321	TRUE	-0.978983
HMR_2526	2.17316e-196	5.96753e-196	TRUE	-1
C4tmc	2.9595268666e-313	1.111719707573e-312	TRUE	1.21998
HMR_2267	1.01248e-25	1.44218e-25	TRUE	-1
HMR_0590	0	0	TRUE	-0.965989
HMR_0302	0	0	TRUE	-1
HMR_5557	0	0	TRUE	0.920075
HMR_5546	0	0	TRUE	-2.6275
HMR_3856	0	0	TRUE	1
C161CPT12	0	0	TRUE	0.956236
C4tcx	5.67511e-172	1.47674e-171	TRUE	7.11382
HMR_8454	0	0	TRUE	-0.834322
HMR_3135	0	0	TRUE	1
HMR_3287	4.23653e-115	9.22903e-115	TRUE	-1
HMR_6040	0	0	TRUE	3.78001
HMR_4297	0	0	TRUE	1
HMR_8502	0	0	TRUE	-1
HMR_0363	1.18207e-27	1.71884e-27	TRUE	-1
HMR_5554	0	0	TRUE	7.89525
EX_nh4[e]	0	0	TRUE	1
SPHMYLN1824_hs_ATPt	0	0	TRUE	-1
HMR_2663	7.64541e-293	2.70871e-292	TRUE	17.4149
HMR_1312	0.0036327	0.00381225	TRUE	1
FAOXC102C103m	2.90473e-98	6.01049e-98	TRUE	-1
r0193	0	0	TRUE	-1
HMR_2401	2.65924e-163	6.71688e-163	TRUE	-1
HMR_0476	8.61124e-52	1.47377e-51	TRUE	1
HMR_6045	0	0	TRUE	-0.896873
HMR_3225	0	0	TRUE	1
HMR_3348	2.91028e-152	7.10593e-152	TRUE	-0.820375
Pe13_HSABCt	0	0	TRUE	1
HMR_0408	0	0	TRUE	-1
HMR_7725	1.65822e-301	6.03552e-301	TRUE	0.852725
HMR_2535	0	0	TRUE	-0.845575
SPHMYLN18114_hs_t1	0	0	TRUE	1
HMR_0971	7.11203e-22	9.71028e-22	TRUE	1
HMR_0676	0	0	TRUE	-1
HMR_3224	0	0	TRUE	1
HMR_6053	0	0	TRUE	0.857539
HMR_2537	0	0	TRUE	-0.845108
CE7096te	3.04399e-19	3.99771e-19	TRUE	1
HMR_6038	0	0	TRUE	-1.98555
HMR_0201	0	0	TRUE	-1
HMR_4008	0	0	TRUE	1.72219
FAOXC183C163m	1.64229e-99	3.41513e-99	TRUE	-1
HMR_0411	0	0	TRUE	-1
HMR_7871	0	0	TRUE	-1.24699
SPHMYLN1824_hs_t1	0	0	TRUE	-1
HMR_8497	0	0	TRUE	-0.867826
HMR_2409	5.36805e-158	1.32953e-157	TRUE	-1
HMR_2261	3.73607e-305	1.37177e-304	TRUE	0.898092
HMR_3175	0	0	TRUE	1
HMR_0958	1.55593e-232	4.86539e-232	TRUE	1
HMR_0352	0	0	TRUE	1
r1448	1.06488e-218	3.1644e-218	TRUE	1
HMR_7876	0	0	TRUE	7.32857
FAOXC260240x	1.017643e-317	3.8673067e-317	TRUE	-1
HMR_0289	0	0	TRUE	-1
HMR_0710	0	0	TRUE	0.883724
HMR_3098	0	0	TRUE	0.99437
HMR_1584	1.53518e-06	1.7103e-06	TRUE	1
HMR_0347	2.48117e-211	7.17654e-211	TRUE	1
FAOXC122m	1.74517e-128	3.96385e-128	TRUE	-1
HMR_0244	0	0	TRUE	-1
EX_xol7aone[e]	7.18542e-38	1.14048e-37	TRUE	1
HMR_4611	0	0	TRUE	0.848193
HMR_3298	4.9110960529e-311	1.8330587815283e-310	TRUE	1
HMR_0241	0	0	TRUE	1
HMR_3328	5.48646e-166	1.40396e-165	TRUE	-0.830116
HMR_1585	3.92632e-15	4.93738e-15	TRUE	-1
HMR_0630	0	0	TRUE	1
HMR_9074	0	0	TRUE	-1
PCHOLET_HSt1e	0	0	TRUE	-1
HMR_0377	1.76945e-40	2.8723e-40	TRUE	1
PE226_HSt1e	0	0	TRUE	-1
HMR_3335	8.76496e-170	2.26667e-169	TRUE	-0.875
LCA3St	0	0	TRUE	1
FAOXC163C143m	7.53761e-98	1.5553e-97	TRUE	-1
HMR_2621	7.75214e-164	1.96316e-163	TRUE	-1.28911
PE226_HSABCt	0	0	TRUE	-1
HMR_3174	0	0	TRUE	1
HMR_7163	0	0	TRUE	-1
HMR_6392	0	0	TRUE	-0.985378
HMR_2664	2.06568e-291	7.26585e-291	TRUE	8.78937
FAOXC123C102m	3.79132e-90	7.66109e-90	TRUE	-1
HMR_0750	0	0	TRUE	-1
HMR_3018	1.64341e-25	2.33294e-25	TRUE	-1
EX_xolest2_hs[e]	1.80989e-17	2.33303e-17	TRUE	1
HMR_7884	0	0	TRUE	-2.0517
HMR_0320	3.70186e-262	1.23818e-261	TRUE	-1
EX_fad[e]	0	0	TRUE	1
HMR_2669	0.000263395	0.000281969	TRUE	1
HMR_0383	0	0	TRUE	-1
HMR_9285	1.04967e-201	2.94029e-201	TRUE	1
HMR_3282	7.24672e-113	1.57164e-112	TRUE	-1
HMR_3023	1.06047e-161	2.65571e-161	TRUE	-0.853857
HMR_5560	0	0	TRUE	3.57787
C181CPT2	8.7207e-281	3.00254e-280	TRUE	10.9199
HMR_5541	0	0	TRUE	5.87996
HMR_5977	0	0	TRUE	0.839053
HMR_3331	2.65924e-163	6.71688e-163	TRUE	-0.867568
HMR_3100	0	0	TRUE	0.992867
HMR_2868	1.18207e-27	1.71884e-27	TRUE	1
HMR_8456	1.5419e-66	2.83958e-66	TRUE	-1.30046
HMR_6287	0	0	TRUE	0.933227
EX_M00315[e]	2.91412e-184	7.7976e-184	TRUE	-1
CA3Sabc	0	0	TRUE	1
HMR_3034	1.87249e-234	5.91844e-234	TRUE	0.864701
FAOXC164GC163m	9.36428e-134	2.15533e-133	TRUE	-1
HMR_6507	0	0	TRUE	-1
HMR_3285	3.33348e-114	7.24562e-114	TRUE	-1
HMR_5545	0	0	TRUE	-1.76945
TDCA3Sabc	0	0	TRUE	-1
HMR_5022	0	0	TRUE	1
HMR_3804	0	0	TRUE	3.63063
EX_atp[e]	0	0	TRUE	-1
HMR_0255	0	0	TRUE	1
HMR_0169	0	0	TRUE	0.901705
HMR_5504	0	0	TRUE	-2.49335
HMR_7818	0	0	TRUE	1.31479
THCHOLSTOICt	0	0	TRUE	0.993086
HMR_8668	0	0	TRUE	0.853381
HMR_0596	0	0	TRUE	0.959114
HMR_5581	0	0	TRUE	1.06162
LNELDCCRNt	0	0	TRUE	-3.57986
HMR_0959	9.29295e-29	1.36757e-28	TRUE	1
HMR_3281	1.50574e-115	3.28749e-115	TRUE	-1
HMR_2609	2.71203e-58	4.77539e-58	TRUE	1.13641
HMR_5556	0	0	TRUE	1.30627
HMR_6033	0	0	TRUE	1.56402
HMR_4262	0	0	TRUE	-0.999945
HMR_0410	1.87153e-227	5.77221e-227	TRUE	-0.898527
HMR_0670	0	0	TRUE	-1
HMR_0231	0	0	TRUE	-1
HMR_0604	0	0	TRUE	1
HMR_0276	0	0	TRUE	-1
HMR_3344	2.01468e-156	4.96888e-156	TRUE	-0.831551
HMR_2676	5.69816e-186	1.5303e-185	TRUE	-3.4125
HMR_9067	1.58815e-83	3.12091e-83	TRUE	-1.2164
HMR_0173	0	0	TRUE	1
HMR_0424	0	0	TRUE	1
HMR_5443	0	0	TRUE	-1
UDCA3St	0	0	TRUE	-1
HMR_1568	0	0	TRUE	0.875089
HMR_2866	4.21193e-35	6.53306e-35	TRUE	-1
HMR_0675	0	0	TRUE	-1
EX_lnlncg[e]	0	0	TRUE	-1
HMR_6508	0	0	TRUE	1
HMR_1576	1.9433e-105	4.10814e-105	TRUE	-0.863442
HMR_0401	0	0	TRUE	1
HMR_0379	0	0	TRUE	1
HMR_5511	0	0	TRUE	1.66533
r1314	0	0	TRUE	1
r0034	0	0	TRUE	1
HMR_0319	2.63439e-284	9.13463e-284	TRUE	1
HMR_2503	0	0	TRUE	1
XOL7AONEATP	2.00366e-39	3.22567e-39	TRUE	1
HMR_4266	0	0	TRUE	1
PE161_HSABCt	3.26e-322	1.25e-321	TRUE	-0.906145
HMR_0159	7.71422e-55	1.34061e-54	TRUE	2.488
HMR_4735	4.07618e-210	1.1732e-209	TRUE	0.894666
HMR_6023	0	0	TRUE	0.847174
HMR_5527	0	0	TRUE	-1.09477
HMR_2270	1.17339e-23	1.6356e-23	TRUE	-1
HMR_0213	2.69303e-17	3.46078e-17	TRUE	2.23429
HMR_0588	0	0	TRUE	-1
HMR_6543	0	0	TRUE	1
C6COAt	0	0	TRUE	-1
HMR_5579	0	0	TRUE	6.06642
HMR_0278	0	0	TRUE	-1
HMR_2686	0	0	TRUE	-1
C4x	2.01468e-156	4.96888e-156	TRUE	4.45798
HMR_9143	0	0	TRUE	-1
HMR_0660	0	0	TRUE	-1
HMR_4265	0	0	TRUE	-0.999888
HMR_0253	0	0	TRUE	1
HMR_8463	0	0	TRUE	-0.917764
HMR_2524	0	0	TRUE	-1
HMR_2671	0.000179361	0.00019243	TRUE	-1
HMR_3177	0	0	TRUE	1
HMR_4906	1.80989e-17	2.33303e-17	TRUE	1
r1313	0	0	TRUE	1
HMR_3811	0	0	TRUE	1
HMR_8609	0	0	TRUE	1
HMR_5299	0	0	TRUE	-1
PE14_HSt1e	0	0	TRUE	-1
HMR_5564	0	0	TRUE	1.60079
HMR_0362	4.93517e-31	7.44596e-31	TRUE	-1
HMR_3292	1.17975e-125	2.65692e-125	TRUE	-1
HMR_6308	0	0	TRUE	-1
r1446	0	0	TRUE	1
PCHOLN264_HSABCt	0	0	TRUE	-1
HMR_5559	0	0	TRUE	22.5933
UDCA3Sabc	0	0	TRUE	-1
HMR_5526	0	0	TRUE	-1.94124
HMR_3333	4.74058e-159	1.17611e-158	TRUE	-0.839142
HMR_0281	0	0	TRUE	-1
HMR_1496	5.3619e-295	1.9066e-294	TRUE	1
HMR_8557	9.92701e-05	0.000107092	TRUE	1
HMR_0313	2.3357e-270	7.91166e-270	TRUE	1
HMR_4398	0	0	TRUE	0.842753
HMR_9066	0	0	TRUE	1.17177
HMR_6001	0	0	TRUE	1.07598
HMR_2612	2.64607e-192	7.20538e-192	TRUE	1.38904
HMR_0317	0	0	TRUE	-1
HMR_2670	0.00112979	0.00119721	TRUE	-1
HMR_5447	0	0	TRUE	0.951411
HMR_2819	2.88037e-24	4.03802e-24	TRUE	-1
FAOXC18480m	1.25968e-81	2.45403e-81	TRUE	-1
PCHOLHEP_HSt1e	1.01722e-228	3.15059e-228	TRUE	1
LCA3Sabc	0	0	TRUE	1
TTDCRNt	1.00631e-191	2.73008e-191	TRUE	1.41585
HMR_3101	0	0	TRUE	0.990099
FAOXC183C163Gm	1.22464e-138	2.87057e-138	TRUE	-1
HMR_8511	1.0336e-320	3.938e-320	TRUE	-1
HMR_7164	0	0	TRUE	-1
HMR_4649	7.22109e-106	1.53095e-105	TRUE	1
TDCA3St	0	0	TRUE	-1
PCHOLAR_HSABCt	0	0	TRUE	-1
HMR_8466	0	0	TRUE	1.74395
HMR_2867	2.4265e-30	3.63665e-30	TRUE	-1
HMR_8773	0	0	TRUE	1
HMR_2667	0	0	TRUE	-0.934863
HMR_2602	9.60706e-180	2.55665e-179	TRUE	8.51215
HMR_3349	1.4045e-159	3.49633e-159	TRUE	-0.821053
HMR_5528	0	0	TRUE	-6.9279
HMR_2642	1.64715e-209	4.72689e-209	TRUE	6.02789
HMR_4086	0	0	TRUE	-1
HMR_6298	0	0	TRUE	-7.48532
HMR_1911	2.8574e-289	1.00146e-288	TRUE	0.997543
HMR_5500	0	0	TRUE	2.83123
FAOXC102C81m	7.07497e-103	1.48387e-102	TRUE	-1
HMR_0667	0	0	TRUE	-1
HMR_5465	0	0	TRUE	-22.07
HMR_4526	0	0	TRUE	1
EX_M03153[e]	7.60321e-217	2.23669e-216	TRUE	1
PCHOLN264_HSt1e	0	0	TRUE	-1
HMR_2982	1.05908e-18	1.38284e-18	TRUE	1
HMR_4012	0	0	TRUE	-0.999618
SCP21cx	0	0	TRUE	-1
HMR_6028	0	0	TRUE	-2.30198
r0791	0	0	TRUE	0.847197
HMR_6317	0	0	TRUE	-0.862002
HMR_9404	0	0	TRUE	1
ISOCHOLabc	0	0	TRUE	-1
HMR_2726	5.30634e-27	7.65891e-27	TRUE	-1
HMR_5444	0	0	TRUE	1
HMR_2407	1.02174e-150	2.48028e-150	TRUE	-1
HMR_3863	0	0	TRUE	-1
HMR_8653	7.43501e-07	8.35298e-07	TRUE	1
HMR_9813	0	0	TRUE	-1
HMR_5494	0	0	TRUE	-33.8854
HMR_2260	1.98709e-286	6.92292e-286	TRUE	0.877531
C181CPT1	0	0	TRUE	8.71566
HMR_2861	6.66111e-39	1.06884e-38	TRUE	1
HMR_2499	0	0	TRUE	1
SPHMYLN18116_hs_t1	0	0	TRUE	1
HMR_3920	0	0	TRUE	-1
FAOXC102C101m	1.84e-321	7.03e-321	TRUE	-1
HMR_3351	2.23568e-155	5.4908e-155	TRUE	-0.849727
HMR_3293	3.66032e-107	7.79413e-107	TRUE	-1
HMR_3866	0	0	TRUE	-1
HMR_4568	0	0	TRUE	-1.37504
HMR_2408	1.06047e-161	2.65571e-161	TRUE	-1
HMR_2625	1.2139e-17	1.56961e-17	TRUE	-4.92105
EX_prpp[e]	0	0	TRUE	-1
HMR_2766	2.25531e-164	5.73119e-164	TRUE	1
Pe13_HSt1e	0	0	TRUE	1
r0638	0	0	TRUE	-1.16531
HMR_1953	2.5565e-219	7.61233e-219	TRUE	-1
HMR_2607	1.17153e-29	1.73801e-29	TRUE	-1.06107
HMR_6054	0	0	TRUE	-0.857647
HMR_8452	0	0	TRUE	20.6158
HMR_6017	0	0	TRUE	2.02614
HMR_6297	0	0	TRUE	179.706
HMR_2606	1.97206e-29	2.91973e-29	TRUE	1.50856
5FTHFt2	0	0	TRUE	-1.19883
HMR_0387	1.28049e-306	4.72523e-306	TRUE	-1
HMR_2262	2.80688e-294	9.96869e-294	TRUE	0.895573
HMR_6307	0	0	TRUE	-0.828373
FAOXC123m	4.2876e-99	8.89706e-99	TRUE	-1
HMR_4683	0	0	TRUE	-0.950617
C6CRNtcx	0	0	TRUE	-1
HMR_3280	3.24276e-110	6.9811e-110	TRUE	-1
HMR_0427	0	0	TRUE	1
FAOXC61C4m	0	0	TRUE	-0.978023
HMR_4267	0	0	TRUE	1
HMR_7887	0	0	TRUE	1.65602
HMR_4028	0	0	TRUE	-1.34977
HMR_6321	0	0	TRUE	-0.950064
r1253	5.61264e-20	7.43446e-20	TRUE	1
3HPVSteb	0	0	TRUE	1
PCHOLN201_HSt1e	0	0	TRUE	1
HMR_3329	3.60846e-161	9.01345e-161	TRUE	-0.867403
HMR_2528	4.3205e-204	1.22428e-203	TRUE	-1
HMR_5574	0	0	TRUE	-1.07472
HMR_8791	0	0	TRUE	-0.999941
PCHOLPALME-HSt1e	0	0	TRUE	-1
HMR_5547	0	0	TRUE	-12.7129
HMR_1672	6.66111e-39	1.06884e-38	TRUE	-1
HMR_5568	0	0	TRUE	7.16904
HMR_6035	0	0	TRUE	-1.30092
HMR_0599	0	0	TRUE	-1
PELPALM_HSt1e	0	0	TRUE	1
HMR_2520	4.35335e-308	1.61256e-307	TRUE	-0.875996
HMR_3408	9.92701e-05	0.000107092	TRUE	1
HMR_0673	0	0	TRUE	-1
HMR_3865	0	0	TRUE	-1
HMR_0192	6.94556e-30	1.03512e-29	TRUE	1.59366
HMR_4637	0	0	TRUE	-0.999872
HMR_4458	0	0	TRUE	-0.821786
PCHOL2STE_HSABCt	0	0	TRUE	-1
HMR_0754	1.46934e-265	4.93712e-265	TRUE	-1
r0915	0	0	TRUE	-0.907347
STRDNCCOAtxc	4.02427e-34	6.20258e-34	TRUE	-1
HMR_9577	0	0	TRUE	-1
HMR_4614	0	0	TRUE	-0.88515
HMR_4500	0	0	TRUE	1
TUDCA3Sabc	0	0	TRUE	1
HMR_7824	0	0	TRUE	-73.2568
HMR_1519	2.36341e-307	8.74342e-307	TRUE	1
HMR_7684	8.97273e-214	2.61073e-213	TRUE	2.33601
HMR_2533	0	0	TRUE	-0.839022
HMR_6368	5.54456e-269	1.86945e-268	TRUE	-1
SPHMYLN18116_hs_ATPt	0	0	TRUE	1
HMR_3864	0	0	TRUE	-1
HMR_5534	0	0	TRUE	1.15267
HMR_2530	0	0	TRUE	-0.840264
HMR_0680	0	0	TRUE	-1
HMR_3853	0	0	TRUE	-0.976992
HMR_0256	0	0	TRUE	1
HMR_9220	0	0	TRUE	1
HMR_2610	3.78167e-55	6.57584e-55	TRUE	-1.17686
HMR_3278	3.33348e-114	7.24562e-114	TRUE	-1
HMR_0421	0	0	TRUE	-1
FAOXC18480x	8.62693e-77	1.65859e-76	TRUE	-1
HMR_4283	0	0	TRUE	0.882482
HMR_7843	0	0	TRUE	0.947369
HMR_0744	0	0	TRUE	-1
FAOXC181C161m	5.33075e-215	1.56035e-214	TRUE	-1
PCHOLSTE_HSABCt	0	0	TRUE	-1
HMR_0615	0	0	TRUE	-1
HMR_9366	2.39586e-36	3.764e-36	TRUE	1
HMR_7691	0	0	TRUE	-1
HMR_4574	2.14027e-56	3.73495e-56	TRUE	-1.0669
HMR_5488	0	0	TRUE	2.44411
HMR_0794	0	0	TRUE	1
HMR_9065	1.12072e-45	1.87426e-45	TRUE	-0.825171
HMR_3090	6.71811e-156	1.65412e-155	TRUE	-0.864407
HMR_0161	5.97845e-40	9.68317e-40	TRUE	1.65924
HMR_3871	0	0	TRUE	1
HMR_1593	9.92701e-05	0.000107092	TRUE	1
FAOXC81C61m	7.81023e-86	1.55462e-85	TRUE	-1
HMR_0422	0	0	TRUE	-1
HMR_3283	1.82192e-108	3.89652e-108	TRUE	-1
HMR_0301	0	0	TRUE	1

### Sheet: Subsystems Human GEM
Transport reactions	Eicosanoid metabolism	Valine, leucine, and isoleucine metabolism	Propanoate metabolism	Fatty acid oxidation	Tyrosine metabolism	Ubiquinone synthesis	Bile acid biosynthesis	Drug metabolism	Starch and sucrose metabolism	Biotin metabolism	Blood group biosynthesis	Sphingolipid metabolism	Cholesterol metabolism	Glycerophospholipid metabolism	Tricarboxylic acid cycle and glyoxylate/dicarboxylate metabolism	Oxidative phosphorylation	Fatty acid biosynthesis	N-glycan metabolism	Pyrimidine metabolism	Exchange/demand reactions	Miscellaneous	Heme synthesis	Glycolysis / Gluconeogenesis	Pentose phosphate pathway	O-glycan metabolism	Acylglycerides metabolism	Pool reactions	Acyl-CoA hydrolysis	Carnitine shuttle (cytosolic)	Carnitine shuttle (mitochondrial)	Fatty acid activation (cytosolic)	Glycerolipid metabolism	Glycine, serine and threonine metabolism	Inositol phosphate metabolism	Nicotinate and nicotinamide metabolism	Glycosphingolipid metabolism	Glycosphingolipid biosynthesis-globo series	Glycosphingolipid biosynthesis-ganglio series	Glycosphingolipid biosynthesis-lacto and neolacto series	Arachidonic acid metabolism	Ether lipid metabolism	Artificial reactions	Steroid metabolism	Leukotriene metabolism	Beta oxidation of poly-unsaturated fatty acids (mitochondrial)	Prostaglandin biosynthesis	Butanoate metabolism	Cholesterol biosynthesis 1 (Bloch pathway)	Cholesterol biosynthesis 2	Cholesterol biosynthesis 3 (Kandustch-Russell pathway)	Pyruvate metabolism	Bile acid recycling	Androgen metabolism	Glucocorticoid biosynthesis	Estrogen metabolism	Vitamin D metabolism	Fatty acid biosynthesis (even-chain)	Fatty acid elongation (even-chain)	Fatty acid biosynthesis (odd-chain)	Fatty acid elongation (odd-chain)	Fatty acid desaturation (even-chain)	Fatty acid desaturation (odd-chain)	Fatty acid biosynthesis (unsaturated)	Omega-6 fatty acid metabolism	Linoleate metabolism	Omega-3 fatty acid metabolism	Carnitine shuttle (endoplasmic reticular)	Fatty acid activation (endoplasmic reticular)	Carnitine shuttle (peroxisomal)	Beta oxidation of even-chain fatty acids (peroxisomal)	Beta oxidation of odd-chain fatty acids (peroxisomal)	Beta oxidation of even-chain fatty acids (mitochondrial)	Tryptophan metabolism	Beta oxidation of odd-chain fatty acids (mitochondrial)	Beta oxidation of unsaturated fatty acids (n-9) (mitochondrial)	Beta oxidation of unsaturated fatty acids (n-7) (mitochondrial)	Beta oxidation of di-unsaturated fatty acids (n-6) (mitochondrial)	Beta oxidation of di-unsaturated fatty acids (n-6) (peroxisomal)	Beta oxidation of unsaturated fatty acids (n-9) (peroxisomal)	Beta oxidation of unsaturated fatty acids (n-7) (peroxisomal)	Beta oxidation of phytanic acid (peroxisomal)	Beta oxidation of branched-chain fatty acids (mitochondrial)	Formation and hydrolysis of cholesterol esters	Alanine, aspartate and glutamate metabolism	Arginine and proline metabolism	Sulfur metabolism	Glutathione metabolism	Pantothenate and CoA biosynthesis	Cysteine and methionine metabolism	Folate metabolism	Galactose metabolism	ROS detoxification	Nucleotide metabolism	Amino sugar and nucleotide sugar metabolism	Porphyrin metabolism	Purine metabolism	Vitamin B6 metabolism	Beta-alanine metabolism	Biopterin metabolism	Thiamine metabolism	Phenylalanine, tyrosine and tryptophan biosynthesis	Lysine metabolism	Fructose and mannose metabolism	Histidine metabolism	Serotonin and melatonin biosynthesis	Pentose and glucuronate interconversions	Aminoacyl-tRNA biosynthesis	Protein assembly	Protein degradation	Nitrogen metabolism	Ascorbate and aldarate metabolism	Lipoic acid metabolism	Vitamin E metabolism	Riboflavin metabolism	Retinol metabolism	Terpenoid backbone biosynthesis	Metabolism of xenobiotics by cytochrome P450	Metabolism of other amino acids	Glycosylphosphatidylinositol (GPI)-anchor biosynthesis	Chondroitin / heparan sulfate biosynthesis	Heparan sulfate degradation	Keratan sulfate biosynthesis	Keratan sulfate degradation	Chondroitin sulfate degradation	Protein modification	Vitamin B12 metabolism	Isolated	C5-branched dibasic acid metabolism	Heme degradation	Vitamin A metabolism	Phenylalanine metabolism	CoA synthesis	Phosphatidylinositol phosphate metabolism	Urea cycle
12DHCHOLabc	15KPROSTGF2c	2H3MVc	2M3OVCOAm	2MB2COAc	34DHPEAR	34HPLFM	3DHDCAS	3HPVSCOAhc	AMY2e	APOCFm	B3GNT312g	BGAL1e	C14STRr	CDS	CITL	CYOOm3i	DESAT14_9	DOLGLCP_Lter	DTMPKm	EX_12HPET[e]	EX_CE5026[e]	FCLTm	G3PD2m	G6PDH2c	GALNTg	HMR_0001	HMR_0010	HMR_0154	HMR_0159	HMR_0160	HMR_0188	HMR_0453	HMR_0457	HMR_0663	HMR_0712	HMR_0787	HMR_0801	HMR_0817	HMR_0859	HMR_0931	HMR_10061	HMR_10062	HMR_10066	HMR_1080	HMR_1174	HMR_1305	HMR_1434	HMR_1440	HMR_1533	HMR_1535	HMR_1568	HMR_1847	HMR_1944	HMR_1985	HMR_2029	HMR_2114	HMR_2152	HMR_2190	HMR_2227	HMR_2259	HMR_2281	HMR_2288	HMR_2305	HMR_2368	HMR_2440	HMR_2472	HMR_2778	HMR_2942	HMR_3028	HMR_3053	HMR_3056	HMR_3107	HMR_3164	HMR_3170	HMR_3218	HMR_3240	HMR_3275	HMR_3301	HMR_3326	HMR_3356	HMR_3480	HMR_3522	HMR_3540	HMR_3802	HMR_3806	HMR_3861	HMR_3868	HMR_3871	HMR_3875	HMR_3925	HMR_3944	HMR_3960	HMR_3965	HMR_3988	HMR_3991	HMR_3998	HMR_4064	HMR_4078	HMR_4160	HMR_4204	HMR_4214	HMR_4239	HMR_4297	HMR_4428	HMR_4537	HMR_4590	HMR_5130	HMR_5151	HMR_5267	HMR_5407	HMR_6396	HMR_6397	HMR_6426	HMR_6506	HMR_6630	HMR_6901	HMR_6992	HMR_7128	HMR_7185	HMR_7200	HMR_7225	HMR_7335	HMR_7373	HMR_7501	HMR_7617	HMR_8613	HMR_8643	HMR_8662	HOXG	LRAT1	PHETA1m	PPNCL3	RE1447M	r0034
1A25DHVITD3t2e	HMR_8546	2HIVc	ACCOAL	3HADICOAx	DOPASULT4	4HBZCOAFm	AMACR2p	3HPVSCOAitm	GLDBRAN	APOC_LYS_BTNPm	B3GNT314g	BGAL1l	C3STDH1Pr	CDSm	HMR_0710	HMR_3975	DESAT16_2	HMR_1532	HMR_3931	EX_12dhchol[e]	EX_ga1_hs[e]	PPPGOm	HMR_3905	GNDc	HMR_7171	HMR_0003	HMR_0031	HMR_0189	HMR_2591	HMR_0161	HMR_0192	HMR_0456	HMR_0460	HMR_10067	HMR_3992	HMR_0790	HMR_0803	HMR_0819	HMR_0860	HMR_0932	HMR_7598	HMR_10063	HMR_1644	HMR_1081	HMR_1175	HMR_1307	HMR_1436	HMR_1445	HMR_1558	HMR_1536	HMR_3853	HMR_1848	HMR_1952	HMR_1987	HMR_2030	HMR_2115	HMR_2153	HMR_2191	HMR_2228	HMR_2260	HMR_2282	HMR_2289	HMR_2307	HMR_2371	HMR_2441	HMR_2475	HMR_2780	HMR_2943	HMR_3029	HMR_3057		HMR_3108	HMR_3166	HMR_3171	HMR_3219	HMR_3241	HMR_3277	HMR_3302	HMR_3327	HMR_3357	HMR_3482	HMR_3523	HMR_3545	HMR_3804	HMR_3807	HMR_3866	HMR_3869	HMR_4058	HMR_3877	HMR_4332	HMR_4128	HMR_3980	HMR_3966	HMR_4124	HMR_4657	HMR_4000	HMR_4065	HMR_4079	HMR_4162	HMR_4206	HMR_4216	HMR_4288	HMR_4315	HMR_4429	HMR_4545	HMR_4591	HMR_5131	HMR_5153	HMR_5274		HMR_8345		HMR_6427	HMR_6507	HMR_6631	HMR_6903	HMR_6993	HMR_7129	HMR_7186	HMR_7202	HMR_7226	HMR_7336	HMR_7375	HMR_7502	HMR_7618	HMR_8615	HMR_8645	HMR_8663		RDH2a			RE1957R
1A25DHVITD3te	HMR_8548	HMR_3206	HMR_0153	3HBCOARc	HMR_3935	4HBZFm	CA24GSc	3HPVSCOAitx	HMR_3989	BACCLm	FUT18g	BGAL2l	C3STDH1r	CLS_hs	HMR_3787	HMR_3977	DESAT18_10	HMR_7254	HMR_3969	EX_1a25dhvitd3[e]	EX_galgluside_hs[e]		HMR_3907	HMR_4052	HMR_7174	HMR_0005	HMR_0032	HMR_0193	HMR_2594	HMR_0162	HMR_0196	HMR_0458	HMR_3752	HMR_4308	HMR_4252	HMR_0792	HMR_0805	HMR_0820	HMR_0864	HMR_0933	HMR_7600	HMR_10064	HMR_1651	HMR_1084	HMR_1176	HMR_1312	HMR_3163	HMR_1448	HMR_1565	HMR_1538	HMR_3854	HMR_1853	HMR_1953	HMR_1999	HMR_2031	HMR_2117	HMR_2154	HMR_2193	HMR_2229	HMR_2261	HMR_2284		HMR_2309	HMR_2374	HMR_2455	HMR_2478	HMR_2783	HMR_2944	HMR_3030	HMR_3058		HMR_3109	HMR_3885	HMR_3172	HMR_3220	HMR_3242	HMR_3278	HMR_3304	HMR_3328	HMR_3358	HMR_3484	HMR_3524	HMR_3547	HMR_3811	HMR_3816	HMR_3915	HMR_3889	HMR_4500	HMR_3879	HMR_4333	HMR_4130	HMR_3982	HMR_3967	HMR_4158	HMR_4744	HMR_4002	HMR_4066	HMR_4174	HMR_4163	HMR_4207	HMR_4218	HMR_4596	HMR_4316	HMR_4430	HMR_4548	HMR_4592	HMR_5132	HMR_5155	HMR_5282		HMR_8349		HMR_6428	HMR_6508	HMR_6632	HMR_6904	HMR_6994	HMR_7131	HMR_7187	HMR_7203	HMR_7227	HMR_7337	HMR_7376	HMR_7503	HMR_7624	HMR_8616	HMR_9474	HMR_8667		RE1905C			RE2972M
2HYOXPLCte	HMR_8552	HMR_3208	HMR_3212	3OHSEBCOAx	HMR_4681	COQ3m	CDCA24GSc	3HPVSTETCOAhcm	HMR_4122	BTNDm	FUT34g	BGAL3l	C3STKR2r	DAGKn_hs	HMR_3957	HMR_3979	DESAT18_3	HMR_7261	HMR_3970	EX_23cump[e]	EX_gd1b_hs[e]		HMR_4097	HMR_4304	HMR_7175	HMR_0449	HMR_0553	HMR_0197	HMR_2599	HMR_0163	HMR_0200	HMR_0459	HMR_3770	HMR_6540	HMR_4253	HMR_0794	HMR_0807	HMR_0821	HMR_0865	HMR_0934	HMR_7602	HMR_10065	HMR_1920	HMR_1088	HMR_1177	HMR_1317	HMR_4461	HMR_1454		HMR_1539	HMR_3855	HMR_1868	HMR_1959	HMR_2000	HMR_2032	HMR_2118	HMR_2155	HMR_2194	HMR_2230	HMR_2262	HMR_2286		HMR_2311	HMR_2376	HMR_2456	HMR_2480	HMR_2785	HMR_2945	HMR_3033	HMR_3059		HMR_3110	HMR_8091	HMR_3173	HMR_3221	HMR_3243	HMR_3279	HMR_3305	HMR_3329	HMR_3359	HMR_3486	HMR_3525	HMR_3551	HMR_3813	HMR_3819	HMR_4084	HMR_3933	HMR_4714	HMR_3881	HMR_4335	HMR_4131	HMR_8409	HMR_3968	HMR_4159	HMR_4746	HMR_4004	HMR_4067	HMR_4330	HMR_4165	HMR_4208	HMR_4219	HMR_4597	HMR_4319	HMR_4431	HMR_4558	HMR_4593	HMR_5133	HMR_5156	HMR_5284				HMR_6429	HMR_6511	HMR_6633	HMR_6905	HMR_6995	HMR_7137	HMR_8379	HMR_7205	HMR_7228	HMR_7338	HMR_7377	HMR_7504			HMR_9488	HMR_8668					RE3268R
34DHPHELAT1tc	HMR_8557	HMR_3211	HMR_3797	3OHSUBCOAx	HMR_4682	COQ5m	CDCA3GSc	3HPVSTETCOAhcx	HMR_5395	BTNPLm	HMR_8262	GBA2e	C4STMO1r	GPDDACHOL	HMR_3958	HMR_6911	DESAT18_4	HMR_7263	HMR_4006	EX_2hyoxplac[e]	EX_gm1_hs[e]		HMR_4108	HMR_4306	HMR_7180	HMR_0604	HMR_0561	HMR_0201	HMR_2602	HMR_2592	HMR_0204	HMR_0486	HMR_3784	HMR_6542	HMR_4255	HMR_0797	HMR_0809	HMR_0823	HMR_0866	HMR_0935	HMR_7603	HMR_9725	HMR_1924	HMR_1091	HMR_1178	HMR_1321	HMR_4604	HMR_1465		HMR_1540	HMR_3857	HMR_1870	HMR_1960	HMR_2001	HMR_2033	HMR_2129	HMR_2156	HMR_2201	HMR_2231	HMR_2263	HMR_2287		HMR_2315	HMR_2378	HMR_2457	HMR_2482	HMR_2787	HMR_2946	HMR_3034	HMR_3060		HMR_3111	HMR_8092	HMR_3174	HMR_3222	HMR_3244	HMR_3280	HMR_3306	HMR_3330	HMR_3360	HMR_3488	HMR_3526	HMR_3552	HMR_3822	HMR_3820	HMR_4187	HMR_3937	HMR_4715	HMR_3912	HMR_4336	HMR_4132	HMR_8410	HMR_3999	HMR_4299	HMR_4748	HMR_4010	HMR_4068	HMR_4425	HMR_4166	HMR_8744	HMR_4220	HMR_4599	HMR_4383	HMR_5338	HMR_4559	HMR_4595	HMR_5134	HMR_5166					HMR_6432		HMR_6634	HMR_6906	HMR_6996		HMR_8380	HMR_7206	HMR_7229	HMR_7339	HMR_7378	HMR_7505			HMR_9489						RE3273C
3DHCDCHOLabc	HMR_8558	HMR_3213	HMR_3800	5EIPENCm	HMR_4683	COQ6m	CDCA6AH	3HPVSteb	HMR_5396	HMR_7668	HMR_8263	GLA2l	C4STMO2Pr	HMR_0448	HMR_4111	HMR_6912	DESAT18_5	HMR_7264	HMR_4008	EX_3dhcdchol[e]	EX_gm1b_hs[e]		HMR_4133	HMR_4351	HMR_7181	HMR_0605	HMR_10036	HMR_0206	HMR_2605	HMR_2593	HMR_0209	HMR_0487	HMR_3839	HMR_6543	HMR_4257	HMR_0804	HMR_0810	HMR_0824	HMR_0867	HMR_0936	HMR_7610	biomass_human	HMR_1927	HMR_1093	HMR_1179	HMR_1325	HMR_5351	HMR_1467		HMR_1543	HMR_3859	HMR_1872	HMR_1962		HMR_2034	HMR_2130	HMR_2157	HMR_2202	HMR_2232	HMR_2264	HMR_2292		HMR_2317	HMR_2380	HMR_2458	HMR_2484	HMR_2788	HMR_2947	HMR_3035	HMR_3062		HMR_3112	HMR_8563	HMR_3175	HMR_3223	HMR_3245	HMR_3281	HMR_3307	HMR_3331	HMR_3361	HMR_3489	HMR_3527	HMR_3554	HMR_3827	HMR_3833		HMR_4116	HMR_4716	HMR_3917	HMR_4338	HMR_4303	HMR_8413	HMR_4024	HMR_4300	HMR_4750	HMR_4012	HMR_4069	HMR_4427	HMR_4167		HMR_4222	HMR_4667	HMR_4385	HMR_5339	HMR_4560	HMR_6537	HMR_5135	HMR_5169					HMR_6433		HMR_6636	HMR_6907	HMR_6997		HMR_8381	HMR_7207	HMR_7230	HMR_7340	HMR_7379	HMR_7506			HMR_9493						RE3273R
3DHCDCHOLt2	HMR_8560	HMR_3215	HMR_4282	ADPCOACROT	HMR_4685	COQ7m	DCA24GSc	3MEACMPhc	HMR_5397	HMR_7669	HMR_8264	HEXA1l	C4STMO2r	HMR_0450	HMR_4112	HMR_6914	DESAT18_6	HMR_7265	HMR_4028	EX_3dhchol[e]	EX_gt1b_hs[e]		HMR_4137	HMR_4352	HMR_7436	HMR_0665	HMR_10037	HMR_0210	HMR_2608	HMR_2596	HMR_0213	HMR_0488	HMR_3841	HMR_6544	HMR_4260	HMR_0808	HMR_0811	HMR_0825	HMR_0870	HMR_0937	HMR_7614		HMR_2002	HMR_1096	HMR_1180	HMR_1326	HMR_7709	HMR_1470		HMR_1544	HMR_4087	HMR_1874	HMR_1963		HMR_2036	HMR_2131	HMR_2158	HMR_2203	HMR_2233	HMR_2265	HMR_2293		HMR_2319	HMR_2383	HMR_2459	HMR_2486	HMR_2789	HMR_2948	HMR_3037	HMR_3063		HMR_3113	HMR_8564	HMR_3176	HMR_3224	HMR_3246	HMR_3282	HMR_3309	HMR_3332	HMR_3362	HMR_3493	HMR_3528	HMR_3574	HMR_3829	HMR_3835		HMR_4120	HMR_4717	HMR_3920	HMR_4340	HMR_4414	HMR_8415	HMR_4054	HMR_4494	HMR_4752	HMR_4014	HMR_4070	HMR_4689	HMR_4169		HMR_4224	HMR_4668	HMR_4386	HMR_8783	HMR_4561	HMR_8341	HMR_5136						HMR_6434		HMR_6638	HMR_6908	HMR_6998		HMR_8383	HMR_7208	HMR_7231	HMR_7341	HMR_7380	HMR_7507			HMR_9494
3DHCHOLabc	RE3335M	HMR_3744	HMR_4331	ADPCOAPTE	HMR_4686	COUCOAFm	DCA3GSc	3MEACMPitr	HMR_5398	HMR_7670	HMR_8267	HEXA2l	DHCR243r	HMR_0468	HMR_4113	HMR_6916	DESAT18_7	HMR_7266	HMR_4030	EX_3dhdchol[e]	HMR_3955		HMR_4281	HMR_4354	HMR_7438	HMR_0667	HMR_5238	HMR_0214	HMR_2611	HMR_2598	HMR_0217	HMR_0489	HMR_3843	HMR_6545	HMR_4261	HMR_0826	HMR_0812	HMR_0828	HMR_0873	HMR_0938	HMR_7615		HMR_2003	HMR_1097	HMR_1181	HMR_1327		HMR_1473		HMR_1545	HMR_4089	HMR_1896	HMR_1969		HMR_2037	HMR_2132	HMR_2159	HMR_2204	HMR_2234	HMR_2266	HMR_2294		HMR_2321	HMR_2387	HMR_2460	HMR_2489	HMR_2790	HMR_2949		HMR_3064		HMR_3114	HMR_8566	HMR_3177	HMR_3225	HMR_3247	HMR_3283	HMR_3310	HMR_3333	HMR_3363	HMR_3498	HMR_3529	HMR_3575	HMR_3831	HMR_3837		HMR_4121	HMR_4718	HMR_3928	HMR_4440	HMR_4415		HMR_4061	HMR_4524	HMR_4755	HMR_4016	HMR_4071	HMR_4735	HMR_4170		HMR_4225	HMR_4737	HMR_4387	HMR_8784	HMR_4563	HMR_8344	HMR_5137						HMR_6435		HMR_6641	HMR_6909	HMR_6999		HMR_8384	HMR_7209	HMR_7232	HMR_7342	HMR_7381	HMR_7513			HMR_9516
3DHCHOLt2	RE3335R	HMR_3747	HMR_4459	ADRNCRNt	HMR_4687	T4HCINNMFM	HC02195te	3OHACMPhr	HMR_5399	HMR_7671	HMR_8268	HEXA3e	DHCR71r	HMR_0479	HMR_4139	HMR_6918	DESAT18_8	HMR_7267	HMR_4032	EX_3dhlchol[e]	HMR_3984		HMR_4283	HMR_4398	HMR_7440	HMR_0668	HMR_5247	HMR_0223	HMR_2614	HMR_2600	HMR_0226	HMR_0490	HMR_3845	HMR_6546	HMR_4262	HMR_0835		HMR_0830	HMR_0875	HMR_0939			HMR_2041	HMR_1098	HMR_1182	HMR_1329		HMR_1477		HMR_1546	HMR_4091		HMR_1973		HMR_2038	HMR_2133	HMR_2160	HMR_2205	HMR_2235	HMR_2267	HMR_2295		HMR_2324	HMR_2389	HMR_2463	HMR_2491	HMR_2791	HMR_2951		HMR_3065		HMR_3115		HMR_3178	HMR_3226	HMR_3250	HMR_3284	HMR_3311	HMR_3334		HMR_3501	HMR_3530	HMR_3576	HMR_3865	HMR_3838		HMR_4175	HMR_4723	HMR_3995	HMR_4442	HMR_4416		HMR_4083	HMR_4525	HMR_4757	HMR_4018	HMR_8102	HMR_7993	HMR_4523		HMR_4242	HMR_4739	HMR_4399			HMR_8352	HMR_5138						HMR_6436		HMR_6642	HMR_6910	HMR_7000		HMR_8385	HMR_7210	HMR_7233	HMR_7343	HMR_7382	HMR_7514			HMR_9517
3DHDCAabc	RE3335X	HMR_3748	HMR_4460	ALDD21	HMR_4702		HC02196te	3OHACMPitr	HMR_5400	HMR_7672	HMR_8271	HEXAHBl	DHCR72r	HMR_0481	HMR_4141	HMR_6921	DESAT18_9	HMR_7268	HMR_4034	EX_3hpvs[e]	HMR_4201		HMR_4301	HMR_4404	HMR_8257	HMR_0669		HMR_0230	HMR_2620	HMR_2601	HMR_0233	HMR_0491	HMR_3847	HMR_6547	HMR_4263	HMR_0836		HMR_0837	HMR_0883	HMR_0940			HMR_4766	HMR_1099	HMR_1183	HMR_1332		HMR_1478		HMR_1547	HMR_4103		HMR_1974		HMR_2042	HMR_2134	HMR_2161	HMR_2208	HMR_2236	HMR_2268	HMR_2296		HMR_2326	HMR_2395	HMR_2464	HMR_2493	HMR_2792	HMR_2952		HMR_3066		HMR_3116		HMR_3179	HMR_3227	HMR_3252	HMR_3285	HMR_3312	HMR_3335		HMR_3503	HMR_3531	HMR_3577	HMR_3870	HMR_3895		HMR_4176	HMR_4725	HMR_4189	HMR_4444	HMR_4774		HMR_4136	HMR_4526	HMR_4758	HMR_4020	HMR_8724		HMR_4539		HMR_4243	HMR_6415	HMR_4400			HMR_8727	HMR_5139						HMR_6441		HMR_6643		HMR_7001		HMR_8387	HMR_7211	HMR_7234	HMR_7344	HMR_7383	HMR_7515			HMR_9556
3DHLCAabc	RE3434R	HMR_3751	HMR_4497	ARACHCRNt	HMR_4703		HCA24GSc	ACMPGLUChr	HMR_5401	HMR_7673	HMR_8275	HMR_0735	DMATTx	HMR_0482	HMR_4145		DESAT20_1	HMR_7269	HMR_4036	EX_3ump[e]	HMR_4202		HMR_4355	HMR_4473		HMR_0670		HMR_0234	HMR_2623	HMR_2603	HMR_0237	HMR_0492	HMR_3856	HMR_6548	HMR_4264	HMR_0920		HMR_0838	HMR_0884	HMR_0942			HMR_7648	HMR_1100	HMR_1184	HMR_1344		HMR_1479		HMR_1548	HMR_4143		HMR_1976		HMR_2043	HMR_2135	HMR_2162	HMR_2209	HMR_2237	HMR_2269	HMR_2359		HMR_2328	HMR_2397	HMR_2465	HMR_2497	HMR_2793	HMR_2954		HMR_3067		HMR_3117		HMR_3180	HMR_3228	HMR_3254	HMR_3286	HMR_3314	HMR_3336		HMR_3505	HMR_3532	HMR_3578	HMR_3873	HMR_3897		HMR_4324	HMR_4727	HMR_4302	HMR_4446	HMR_4775		HMR_4180	HMR_4528	HMR_4764	HMR_4022	HMR_8725		HMR_4540		HMR_4244	HMR_6974	HMR_4401			HMR_8729	HMR_5140						HMR_6442		HMR_6644		HMR_7002		HMR_8388	HMR_7212	HMR_7235	HMR_7345	HMR_7384	HMR_7516			HMR_9571
4HPROLTASCT1	RE3446M	HMR_3753	HMR_4741	C100CPT1	HMR_4704		HCA6GSc	ACMPGLUTtep	HMR_8568		HMR_8276	HMR_0736	DPMVDx	HMR_0483	HMR_4147		DESAT20_2	HMR_7270	HMR_4050	EX_4hpro[e]	HMR_5363		HMR_4358	HMR_4474		HMR_0671		HMR_0238	HMR_2626	HMR_2604	HMR_0241	HMR_0493	HMR_3939	HMR_6549	HMR_4265	HMR_0924		HMR_0844	HMR_0885	HMR_0943			HMR_7935	HMR_1101	HMR_1216	HMR_1346		HMR_1484		HMR_1549	HMR_4193		HMR_1977		HMR_2044	HMR_2136	HMR_2163	HMR_2210	HMR_2238	HMR_2270	HMR_2365		HMR_2330	HMR_2399	HMR_2466	HMR_2499	HMR_2794	HMR_2955		HMR_3068		HMR_3118		HMR_3181	HMR_3229	HMR_3256	HMR_3287	HMR_3315	HMR_3337		HMR_3506	HMR_3533	HMR_3581	HMR_3890	HMR_3956		HMR_4326	HMR_4730	HMR_5385	HMR_4448	HMR_4832		HMR_4185	HMR_4529	HMR_4771	HMR_4038			HMR_4541		HMR_4246	HMR_6975	HMR_4402				HMR_5141						HMR_6443		HMR_6645		HMR_7003		HMR_8389	HMR_7213	HMR_7236	HMR_7346	HMR_7385	HMR_7517			HMR_9572
5FTHFt2	RE3446R	HMR_3755	HMR_9804	C10DCCACT	HMR_7689		HDCA24GSc	ACMPGLUTthc	HMR_8570		HMR_8277	HMR_0738	DSREDUCr	HMR_0579	HMR_4149		FAEL183	HMR_7271	HMR_4056	EX_7dhcdchol[e]	HMR_5406		HMR_4360	HMR_4476		HMR_0672		HMR_0242	HMR_2633	HMR_2606	HMR_0245	HMR_0494	HMR_4198	HMR_6550	HMR_4267	HMR_0925		HMR_0845	HMR_0886	HMR_0944			HMR_7940	HMR_1102	HMR_1217	HMR_1347		HMR_1490		HMR_1550	HMR_4280		HMR_2014		HMR_2045	HMR_2137	HMR_2164	HMR_2211	HMR_2239				HMR_2332	HMR_2401	HMR_2467	HMR_2501	HMR_2795	HMR_2956		HMR_3069		HMR_3121		HMR_3182	HMR_3230	HMR_3258	HMR_3288	HMR_3316	HMR_3338		HMR_3508	HMR_3534	HMR_3586	HMR_3892	HMR_4073		HMR_4328	HMR_4731	HMR_5386	HMR_4503	HMR_7674		HMR_4186	HMR_4530	HMR_4772	HMR_4040			HMR_4542		HMR_6707	HMR_6976	HMR_4490				HMR_5142						HMR_6444		HMR_6646		HMR_7004		HMR_8391	HMR_7214	HMR_7237	HMR_7347	HMR_7386	HMR_7518			HMR_9577
5MTHFt2	RE3446X	HMR_3757		C10DCc	HMR_7701		HDCA6GSc	ACMPGLUtep	HMR_8572		HMR_8278	HMR_0741	EBP1r	HMR_0580	HMR_4152		FAEL184	HMR_7274	HMR_4059	EX_7dhchol[e]	HMR_7794		HMR_4363	HMR_4477		HMR_0679		HMR_0246	HMR_2636	HMR_2607	HMR_0249	HMR_0495	HMR_4584	HMR_6551	HMR_4269	HMR_0926		HMR_0847	HMR_0889	HMR_0945			HMR_7941	HMR_1103	HMR_1218	HMR_1350		HMR_1493		HMR_1551	HMR_8497		HMR_2015		HMR_2048	HMR_2139	HMR_2165	HMR_2212	HMR_2240				HMR_2334	HMR_2403	HMR_2468	HMR_2503	HMR_2796	HMR_2957		HMR_3070		HMR_3122		HMR_3183	HMR_3231	HMR_3260	HMR_3290	HMR_3317	HMR_3339		HMR_3509		HMR_3587	HMR_3903	HMR_4075		HMR_4329	HMR_4733	HMR_5387	HMR_4505	HMR_8762		HMR_4342	HMR_4532	HMR_6395	HMR_4042			HMR_4543		HMR_6713	HMR_6977	HMR_4706				HMR_5143						HMR_6447		HMR_6647		HMR_7005		HMR_8392	HMR_7215	HMR_7238	HMR_7348	HMR_7387	HMR_7525			HMR_9578
7DHCDCHOLabc		HMR_3759		C10OHc	HMR_8530		HMR_10097	ACMPGLUthc	HMR_8574		HMR_8279	HMR_0744	EBP2r	HMR_0581	HMR_4209		FAEL204	HMR_7275	HMR_4060	EX_7klitchol[e]	HMR_8617		HMR_4365	HMR_4501		HMR_0680		HMR_0250	HMR_2642	HMR_2609	HMR_0255	HMR_0496	HMR_4696	HMR_6552	HMR_4270			HMR_0848	HMR_0890	HMR_0946			HMR_7945	HMR_1105	HMR_1219	HMR_1367		HMR_1494		HMR_1552	HMR_8500		HMR_2016		HMR_2052	HMR_2142	HMR_2166	HMR_2213	HMR_2241				HMR_2336	HMR_2408	HMR_2469	HMR_2505	HMR_2797	HMR_2959		HMR_3071		HMR_3123		HMR_3184	HMR_3232	HMR_3262	HMR_3292	HMR_3319	HMR_3340		HMR_3510		HMR_3588	HMR_4109	HMR_4077		HMR_4708	HMR_4734	HMR_5389	HMR_4654	HMR_8766		HMR_4483	HMR_4536	HMR_8634	HMR_4044			HMR_4544		HMR_6714	HMR_6978	HMR_8768				HMR_5145						HMR_6448		HMR_6648		HMR_7013		HMR_8393	HMR_7216	HMR_7239	HMR_7349	HMR_7388	HMR_7526
7DHCHOLabc		HMR_3761		C120CPT1	HMR_8534		HMR_10099	ACMPShc	HMR_8576		HMR_8280	HMR_0746	GRTTx	HMR_0582	HMR_4408		FAEL205	HMR_7276	HMR_4127	EX_C02528[e]	HMR_8751		HMR_4368	HMR_4565		HMR_0681		HMR_0256	HMR_2648	HMR_2610	HMR_0259	HMR_0497	HMR_4697	HMR_6554	HMR_4276			HMR_0849	HMR_0891	HMR_0947			HMR_7948	HMR_1106	HMR_1220	HMR_1370		HMR_1495		HMR_1553	HMR_8501		HMR_2017		HMR_2053	HMR_2143	HMR_2167	HMR_2214	HMR_2242				HMR_2338	HMR_2409	HMR_2470	HMR_2510	HMR_2798	HMR_2961		HMR_3072		HMR_3125		HMR_3185	HMR_3233	HMR_3264	HMR_3293	HMR_3320	HMR_3341		HMR_3511		HMR_3589	HMR_4114	HMR_4212		HMR_8769	HMR_7731	HMR_6515	HMR_4655	HMR_8767		HMR_4507	HMR_4628		HMR_4046			HMR_4817		HMR_6716	HMR_6979					HMR_5146						HMR_6450		HMR_6649		HMR_7014		HMR_8394	HMR_7217	HMR_7240	HMR_7350	HMR_7389	HMR_7527
7DHCHSTEROLtr		HMR_3763		C12DCACOT	HMR_8535		HMR_10105	ACMPitr	HMR_8578		HMR_8284	HMR_0748	HMGLx	HMR_0584	HMR_4410		FAS80COA_L	HMR_7277	HMR_4177	EX_C04849[e]	HMR_8752		HMR_4371	HMR_4567		HMR_0682		HMR_0260	HMR_2651	HMR_2612	HMR_0263	HMR_0498	HMR_4698	HMR_6555	HMR_4278			HMR_0850	HMR_0892	HMR_0948			HMR_7950	HMR_1107	HMR_1221	HMR_1375		HMR_1496			HMR_8502		HMR_2018		HMR_2054	HMR_2144	HMR_2168	HMR_2215	HMR_2243				HMR_2342	HMR_2410		HMR_2511	HMR_2799	HMR_2962		HMR_3073		HMR_3128		HMR_3186	HMR_3234	HMR_3272	HMR_3294	HMR_3321	HMR_3342		HMR_3512		HMR_3590	HMR_4115	HMR_4422		HMR_8770		HMR_6518	HMR_4656			HMR_4516	HMR_4629		HMR_4048			HMR_4818		HMR_6717	HMR_6980					HMR_5147						HMR_6451		HMR_6650		HMR_7017		HMR_8395	HMR_7218	HMR_7241	HMR_7351	HMR_7390	HMR_7528
7KILTCHOLATP		HMR_3765		C12OHc	NADPQNOXR		HMR_10107	ACMPthc	HMR_8585		HMR_8285	HMR_0750	HMR_1437	HMR_0586	HMR_4454		HMR_0709	HMR_7278	HMR_4179	EX_CE0074[e]	PCSF		HMR_4372	HMR_4568		HMR_0683		HMR_0264	HMR_2654	HMR_2613	HMR_0267	HMR_0499	HMR_4700	HMR_6556	HMR_4662			HMR_0855	HMR_0893	HMR_0949			HMR_7952	HMR_1108	HMR_1222	HMR_1379		HMR_1500			HMR_8503		HMR_2019		HMR_2058	HMR_2145	HMR_2169	HMR_2217	HMR_2244				HMR_2343	HMR_2411		HMR_2512	HMR_2800	HMR_2963		HMR_3074		HMR_3129		HMR_3187	HMR_3235		HMR_3296	HMR_3322	HMR_3343		HMR_3513		HMR_3593	HMR_4118	HMR_4583				HMR_6519	HMR_7908			HMR_4601	HMR_4631		HMR_4080			HMR_4833		HMR_6718	HMR_6981					HMR_5148						HMR_6453		HMR_6651		HMR_7019		HMR_8396	HMR_7219	HMR_7242	HMR_7352	HMR_7391	HMR_7529
ACCOAtr		HMR_3767		C140CPT1	NADQNOXR		HMR_10108	ALLOPOXDhep	HMR_8587		HMR_8286	HMR_0753	HMR_1451	HMR_0589	HMR_4456		HMR_2150	HMR_7279	HMR_4182	EX_CE1273[e]	RE0936E		HMR_4373	HMR_4623		HMR_0684		HMR_0268	HMR_2657	HMR_2616	HMR_0271	HMR_0500	HMR_4742	HMR_6557	HMR_7623				HMR_0894	HMR_0950			HMR_7957	HMR_1109	HMR_1223	HMR_1382		HMR_1502			HMR_8504		HMR_2020		HMR_2059	HMR_8004	HMR_2170	HMR_2218	HMR_2245				HMR_2344	HMR_2415		HMR_2513	HMR_2801	HMR_2964		HMR_3075		HMR_3130		HMR_3188	HMR_3236		HMR_3298	HMR_3323	HMR_3344		HMR_3514		HMR_3625	HMR_4196	HMR_4606				HMR_6520	HMR_7909			HMR_4633	HMR_8371		HMR_4081			HMR_4834		HMR_6719	HMR_6982					HMR_5149						HMR_6464		HMR_6652		HMR_7021		HMR_8397	HMR_7220	HMR_7243	HMR_7353	HMR_7392	HMR_7530
ACRNte		HMR_3769		C141ACBP	UDPG3DOPA		HMR_10111	ATVACIDMCTtu	HMR_8589		HMR_8291	HMR_0754	HMR_1457	HMR_0590	HMR_4458		HMR_2151	HMR_7280	HMR_4183	EX_CE1447[e]	RE0937E		HMR_4375	HMR_4625		HMR_7588		HMR_0272	HMR_2660	HMR_2618	HMR_0275	HMR_0501	HMR_4792	HMR_6558	HMR_7676				HMR_0895	HMR_0951			HMR_7959	HMR_1110	HMR_1224	HMR_1384		HMR_1503			HMR_8506		HMR_2025		HMR_2060	HMR_8008	HMR_2171	HMR_2219	HMR_2246				HMR_2345	HMR_2417		HMR_2515	HMR_2803	HMR_2965		HMR_3076		HMR_3132		HMR_3189	HMR_3237				HMR_3345		HMR_3515		HMR_3626	HMR_4197	HMR_4607				HMR_8066	HMR_7910			HMR_4640	HMR_8375		HMR_4082			HMR_4835		HMR_6725	HMR_8025					HMR_5150						HMR_6465		HMR_6654		HMR_7022		HMR_8398	HMR_7221	HMR_7244	HMR_7354	HMR_7393	HMR_7531
ACRNtm		HMR_3773		C141OHc	UDPG4DOPA		HMR_10113	CRVSM1hr	HMR_8591		HMR_8292	HMR_0758	HMR_1460	HMR_0591	HMR_4465		HMR_2172	HMR_7281	HMR_4192	EX_CE2250[e]	RE0938E		HMR_4379	HMR_4710				HMR_0276	HMR_2663	HMR_2621	HMR_0279	HMR_0502	HMR_5392	HMR_6559	HMR_8790				HMR_0898	HMR_0953			HMR_7962	HMR_1111	HMR_1225	HMR_1387		HMR_1504			HMR_8507				HMR_2061		HMR_2173		HMR_2247				HMR_2347	HMR_2419		HMR_2516	HMR_2805	HMR_2966		HMR_3077		HMR_3135		HMR_3190	HMR_3239				HMR_3346				HMR_3627	HMR_4285	HMR_4776				HMR_8067	HMR_7911			HMR_4641	HMR_8377		HMR_4085			HMR_4836		HMR_6730	HMR_8026											HMR_6466		HMR_6655		HMR_7023		HMR_8399	HMR_7222	HMR_7245	HMR_7355	HMR_7394	HMR_7532
AK2LGCHOLABCt		HMR_3775		C142ACBP	VANILPYRc		HMR_10114	CRVSM23hr	HMR_8592		HMR_8293	HMR_0760	HMR_1570	HMR_0592	HMR_4585		HMR_2177	HMR_7285	HMR_4194	EX_CE2510[e]	RE1860E		HMR_4381	HMR_4841				HMR_0280	HMR_2666	HMR_2622	HMR_0283	HMR_0503	HMR_5393	HMR_6560	HMR_8791				HMR_0899	HMR_0954			HMR_7965	HMR_1112	HMR_1226	HMR_1390		HMR_1505			HMR_8508				HMR_2063		HMR_2174		HMR_2249				HMR_2348	HMR_2421		HMR_2518	HMR_2806	HMR_2967		HMR_3078		HMR_3136		HMR_3191					HMR_3347				HMR_3628	HMR_4287	HMR_4777				HMR_8068	HMR_7912			HMR_4680			HMR_4086			HMR_8538		HMR_6731	HMR_8027											HMR_6467		HMR_6656		HMR_7024		HMR_8401	HMR_7491	HMR_7246	HMR_7356	HMR_7395	HMR_7541
ALAALACNc		HMR_3777		C142CPT1			HMR_10121	CVM1GLUChc	HMR_9727		HMR_8294	HMR_0761	HMR_1576	HMR_0593	HMR_4586		HMR_2182	HMR_7286	HMR_4210	EX_CE2537[e]	RE2445E		HMR_4388	HMR_8653				HMR_0284	HMR_2669	HMR_2624	HMR_0289	HMR_0504	HMR_6409	HMR_6561					HMR_0900	HMR_0955			HMR_7968	HMR_1116		HMR_1391		HMR_1509			HMR_8509				HMR_2068		HMR_2175		HMR_2250				HMR_2349	HMR_2423		HMR_2520	HMR_2807	HMR_2968		HMR_3079		HMR_3137		HMR_3192					HMR_3348				HMR_3629	HMR_4690	HMR_4778				HMR_8069	HMR_7913			HMR_4806			HMR_4134			HMR_8738		HMR_6734	HMR_8029											HMR_6470		HMR_6657		HMR_7025		HMR_8402	HMR_7492	HMR_7247	HMR_7357	HMR_7396	HMR_7542
ALAARGCYSt		HMR_3778		C142OHc			HMR_10124	CVM23GLUChc			HMR_8305	HMR_0762	HMR_1577	HMR_0594	HMR_4587		HMR_2248	HMR_7287	HMR_4211	EX_CE2705[e]	TRDR2		HMR_4391	PGLc				HMR_0290	HMR_2672	HMR_2625	HMR_0293	HMR_0505	HMR_7702	HMR_6562					HMR_0902	HMR_0956			HMR_7970	HMR_1117		HMR_1393		HMR_1512			HMR_8511				HMR_2069		HMR_2176		HMR_2251				HMR_2350	HMR_2426		HMR_2522	HMR_2809	HMR_2969		HMR_3080		HMR_3139		HMR_3193					HMR_3349				HMR_3630	HMR_4693	HMR_4779				r0193	HMR_7916			HMR_6625			HMR_4135			HMR_8739		HMR_6736												HMR_6471		HMR_6658		HMR_7026		HMR_8403	HMR_7493	HMR_7248	HMR_7358	HMR_7397	HMR_7543
ALAARGGLYt		HMR_3780		C14OHc			HMR_1581	DEOXFVShc			HMR_8306	HMR_0765	HMR_3105	HMR_0597	HMR_4588		HMR_2253	HMR_7288	HMR_4343	EX_CE2915[e]	TRDR3		HMR_4394	RPEc				HMR_0294	HMR_2675	HMR_2629	HMR_0297	HMR_0506	HMR_8440	HMR_6563					HMR_0903	HMR_0957			HMR_7973	HMR_1119		HMR_1394		HMR_1516			HMR_8514				HMR_2070		HMR_2178		HMR_2252				HMR_2353	HMR_2428		HMR_2524	HMR_2811	HMR_2970		HMR_3081		HMR_3142		HMR_3194					HMR_3350				HMR_3631	HMR_6780	HMR_4780					HMR_7919			HMR_6626			HMR_4168					HMR_6741												HMR_6472		HMR_6659		HMR_7027		HMR_8404	HMR_7494	HMR_7249	HMR_7359	HMR_7398	HMR_7544
ALAASNLEUt		HMR_3783		C160CRNt			HMR_1584	FVSCOAhc			HMR_8316	HMR_0766	HMR_4630	HMR_0598	HMR_4589		HMR_2258	HMR_7289	HMR_4345	EX_CE2916[e]	r0510		HMR_4396					HMR_0298	HMR_2678	HMR_2630	HMR_0301	HMR_0507	HMR_8441	HMR_6564					HMR_0904	HMR_0958			HMR_7976	HMR_1120		HMR_1395		HMR_1519			HMR_8516				HMR_2071		HMR_2179		HMR_2254				HMR_2354	HMR_2430		HMR_2526	HMR_2812	HMR_2971		HMR_3082		HMR_3143		HMR_3195					HMR_3351				HMR_3632	HMR_8654	HMR_4781					HMR_7920			HMR_7160			HMR_4171					HMR_6743												HMR_6473		HMR_6661		HMR_7028		HMR_8405	HMR_7495	HMR_7250	HMR_7360	HMR_7399	HMR_7545
ALAGLYLYSt		HMR_3785		C161CPT12			HMR_1585	FVSCOAitx			HMR_8317	HMR_0767	IPDDIx	HMR_0599	HMR_4652		RE0569E	HMR_7290	HMR_4346	EX_CE2917[e]	r0511		HMR_4521					HMR_0302	HMR_2681	HMR_2634	HMR_0305	HMR_0508	HMR_9486	HMR_6565					HMR_0906	HMR_0959			HMR_7984	HMR_1121		HMR_1398		HMR_1526							HMR_2072		HMR_2180		HMR_2255				HMR_2355	HMR_2433		HMR_2528	HMR_2813	HMR_2972		HMR_3083		HMR_3144		HMR_3196					HMR_3352				HMR_3633	HMR_9802	HMR_4784					HMR_7921			HMR_7161			HMR_4290					HMR_6745												HMR_6476		HMR_6664		HMR_7029		HMR_8406	HMR_7496	HMR_7571	HMR_7361	HMR_7400	HMR_7546
ALAHISALAt		HMR_3790		C161CPT22			HMR_1595	FVSitx			HMR_8318	HMR_0773	LNSTLSr	HMR_0600	HMR_5294		RE3224R	HMR_7291	HMR_4470	EX_CE4722[e]	r0752		HMR_6410					HMR_0306	HMR_2684	HMR_2635	HMR_0309	HMR_0509	HMR_9718	HMR_6566					HMR_0908	HMR_0960			HMR_7987	HMR_1122											HMR_2073		HMR_2181		HMR_2256				HMR_2356	HMR_2434		HMR_2530	HMR_2814	HMR_2973		HMR_3084		HMR_3146		HMR_3197					HMR_3353				HMR_3634		HMR_4785					HMR_7922			HMR_7162			HMR_4291					HMR_6746												HMR_6477		HMR_6665		HMR_7030		HMR_8407	HMR_7497	HMR_7572	HMR_7362	HMR_7401	HMR_7547
ALALYSTHRt		HMR_3792		C161CRN2t			HMR_1599	FVStep			HMR_8319	HMR_0775	LSTO1r	HMR_0601	HMR_5297		RE3225R	HMR_7293	HMR_4471	EX_CE4723[e]	r0753		HMR_6412					HMR_0310	HMR_2687	HMR_2638	HMR_0313	HMR_0510		HMR_6567					HMR_0909	HMR_0963			HSD17B7r	HMR_1123											HMR_2074		HMR_4156		HMR_2257				HMR_2361	HMR_2435		HMR_2533	HMR_2815	HMR_2974		HMR_3085		HMR_3149		HMR_3198					HMR_3355				HMR_3635		HMR_4786					HMR_7925			HMR_7163			HMR_4406					HMR_6747												HMR_6478		HMR_6668		HMR_7033			HMR_7498	HMR_7573	HMR_7363	HMR_7402	HMR_7548
ALAt2rL		HMR_3795		C161CRNt			HMR_1624	GLC3MEACPhr				HMR_0779	MEVK1x	HMR_0602	HMR_6411		RE3226R	HMR_7308	HMR_4472	EX_CE4724[e]	r0754		HMR_7745					HMR_0314	HMR_2690	HMR_2640	HMR_0319	HMR_0511		HMR_6568					HMR_0911	HMR_0964				HMR_1124											HMR_2075								HMR_2362	HMR_2436		HMR_2535	HMR_2816	HMR_2975		HMR_3086		HMR_3150		HMR_3199					HMR_3364				HMR_3636		HMR_4787					HMR_8105			HMR_7164			HMR_4412					HMR_6748												HMR_6479		HMR_6669		HMR_7034			HMR_7509		HMR_7364	HMR_7403	HMR_7549
ALAyLATthc		HMR_3796		C161OHc			HMR_1625	IBUP_RASCL1hep				HMR_0781	PMEVKx	HMR_0607	HMR_6413		RE3227R	HMR_7309	HMR_4484	EX_CE4877[e]	r0755		HMR_7746					HMR_0320	HMR_2693	HMR_2644	HMR_0323	HMR_0512		HMR_6569						HMR_0969				HMR_1125											HMR_2076								HMR_2363	HMR_3452		HMR_2537	HMR_2817	HMR_2976		HMR_3087		HMR_3151		HMR_3200					HMR_3365				HMR_3637		HMR_5384					HMR_8106			HMR_7713			HMR_4417					HMR_6749												HMR_6482		HMR_6672		HMR_7035			HMR_7510		HMR_7365	HMR_7404	HMR_7557
APRGSTRNt1e		HMR_3823		C162ACBP			HMR_1627	IBUP_Rshep				HMR_0786	RE3134C	HMR_0610	HMR_6414		RE3228R	HMR_7310	HMR_4485	EX_CE5025[e]	r0756		HMR_7747					HMR_0324	HMR_2699	HMR_2646	HMR_0327	HMR_0513		HMR_6570						HMR_0971				HMR_1126											HMR_2078								HMR_2364	HMR_3453		HMR_2540	HMR_2819	HMR_2977		HMR_3088		HMR_3153		HMR_3201					HMR_3367				HMR_3638		HMR_6938					HMR_8107			HMR_7716			HMR_4418					HMR_6750												HMR_6484		HMR_6674		HMR_7036			HMR_7519		HMR_7366	HMR_7405	HMR_7558
ARACHDFATPtc		HMR_4797		C162OHc			HMR_1632	IBUP_Rtdhep				HMR_0795	SQLEr	HMR_0613	HMR_8743		RE3229R	HMR_7311	HMR_4510	EX_CE5867[e]	r0757		HMR_7748					HMR_0328	HMR_2702	HMR_2649	HMR_0331	HMR_0514		HMR_6571						HMR_0973				HMR_1127											HMR_2083									HMR_3454		HMR_2541	HMR_2821	HMR_2978		HMR_3089		HMR_3156		HMR_3202					HMR_3368				HMR_3639		HMR_6965					HMR_8108			HMR_7717			HMR_4419					HMR_6751												HMR_6486		HMR_6675		HMR_7038			HMR_7520		HMR_7367	HMR_7406	HMR_7559
ARGALAALAt		HMR_6416		C16DCc			HMR_1635	IBUP_SACOT2				HMR_8147	SQLSr	HMR_0614	HMR_8773		RE3230R	HMR_7312	HMR_4512	EX_CE5868[e]	r0774		HMR_7749					HMR_0332	HMR_2705	HMR_2650	HMR_0337	HMR_0515		HMR_6572						HMR_0980				HMR_1128											HMR_2084									HMR_3455		HMR_2542	HMR_2822	HMR_2979		HMR_3090		HMR_3157		HMR_3203					HMR_3369				HMR_3640		HMR_6966					HMR_8109			HMR_7721			HMR_4420					HMR_6752												HMR_6488		HMR_6676		HMR_7039			HMR_7521		HMR_7368	HMR_7407	HMR_7560
ARGALAPHEt		HMR_6417		C16OHc			HMR_1637	MERACMPtep				HMR_8148	XOLEST181CEH	HMR_0615	HMR_8775		RE3231R	HMR_7313	HMR_4513	EX_CE5869[e]	r1165		HMR_8357					HMR_0338	HMR_2708	HMR_2652	HMR_0341	HMR_0516		HMR_6573						HMR_0981				HMR_1129											HMR_2085									HMR_3456		HMR_2543	HMR_2823	HMR_2980		HMR_3091		HMR_3158		HMR_3204					HMR_3370				HMR_3641		HMR_8096					HMR_8110			HMR_7725			HMR_4421					HMR_6753												HMR_6490		HMR_6677		HMR_7040			HMR_7522		HMR_7369	HMR_7408	HMR_7561
ARGALATHRt		HMR_6419		C180CRNt			HMR_1638	MERACMPthc				HMR_8149	XOLEST182CEH	HMR_0616	HMR_8777		RE3232R	HMR_7314	HMR_4514	EX_CE7085[e]	r1411		HMR_8360					HMR_0342	HMR_2711	HMR_2653	HMR_0345	HMR_0517		HMR_6574						HMR_0983				HMR_1130											HMR_2086									HMR_3457		HMR_2544	HMR_2824	HMR_2981		HMR_3092		HMR_3160		HMR_3205					HMR_3372				HMR_3642		HMR_8097					HMR_8112			HMR_7728			HMR_4449					HMR_6754												HMR_6492		HMR_6678		HMR_7041			HMR_7534		HMR_7370	HMR_7409	HMR_7562
ARGARGLYSt		HMR_6420		C181CPT1			HMR_1639	PROFVSCOAhc				HMR_8150	XOLEST183CEH	HMR_0622	HMR_8778		RE3234R	HMR_7315	HMR_4575	EX_CE7090[e]	r1431							HMR_0346	HMR_2714	HMR_2655	HMR_0349	HMR_0518		HMR_6576						HMR_0985				HMR_1131											HMR_2088									HMR_3458		HMR_2545	HMR_2825	HMR_2982		HMR_3093		HMR_3398		HMR_3396					HMR_3373				HMR_3643		HMR_8098					HMR_8113			HMR_7801			HMR_4450					HMR_6755												HMR_6495		HMR_6679		HMR_7042			HMR_7535		HMR_7371	HMR_7410	HMR_7563
ARGARGMETt		HMR_6421		C181CPT2			HMR_1642	PTVSTGLUChc				HMR_8151	XOLEST204CEH	HMR_0623	HMR_8779		RE3235R	HMR_7316	HMR_4577	EX_CE7096[e]	r1432							HMR_0350	HMR_2717	HMR_2656	HMR_0353	HMR_0519		HMR_6579						HMR_0986				HMR_1132											HMR_2089											HMR_2546	HMR_2827	HMR_2983		HMR_3094		HMR_3406		HMR_3397					HMR_3375				HMR_3644		HMR_8426					HMR_8114			HMR_7863			HMR_4451					HMR_6756												HMR_6496		HMR_6680		HMR_7048			HMR_7536		HMR_7442	HMR_7411	HMR_7564
ARGARGt		HMR_6422		C181CRNt			HMR_1646	SMVACIDhep				HMR_8152	XOLEST205CEH	HMR_0625	HMR_8780		RE3236R	HMR_7317	HMR_4579	EX_HC00004[e]	r1433							HMR_0354	HMR_2720	HMR_2658	HMR_0357	HMR_0520		HMR_6580						HMR_0987				HMR_1133											HMR_2095											HMR_2548	HMR_2829	HMR_2984		HMR_3095		HMR_3407											HMR_3645		HMR_8427					HMR_8115			HMR_7864			HMR_4452					HMR_6758														HMR_6682		HMR_7050			HMR_7537		HMR_7443	HMR_7412	HMR_7565
ARGCYSGLYt		HMR_6923		C182OHc			HMR_1652	SMVGLUChep				HMR_8155	XOLEST226CEH	HMR_0627	HMR_8782		RE3241C	HMR_7318	HMR_4580	EX_HC00822[e]	r1446							HMR_0358	HMR_2726	HMR_2659	HMR_0361	HMR_0521		HMR_6581						HMR_0991				HMR_1134											HMR_2096											HMR_2549	HMR_2830	HMR_2985		HMR_3096		HMR_3408											HMR_3646		HMR_8603					HMR_8116			HMR_7865			HMR_4453					HMR_6760														HMR_6687		HMR_7052			HMR_7538		HMR_7444	HMR_7413	HMR_7566
ARGCYSSERt		HMR_6924		C18OHc			HMR_1653	SULPACMPtev				HMR_8156	r0170	HMR_0629	HPYRR2x		RE3241R	HMR_7319	HMR_4608	EX_HC00955[e]								HMR_0362	HMR_2730	HMR_2661	HMR_0365	HMR_0522		HMR_6583						HMR_0992				HMR_1137											HMR_2097											HMR_2551	HMR_2831	HMR_2986		HMR_3097		HMR_3409											HMR_3647		HMR_8604					HMR_8117			HMR_7866			HMR_4480					HMR_6761														HMR_6690		HMR_7053			HMR_7551		HMR_7445	HMR_7414
ARGGLUGLUt		HMR_8088		C204CRNt			HMR_1659					HMR_8159	r0575	HMR_0630			RE3242R	HMR_7320	HMR_4635	EX_HC01440[e]								HMR_0366	HMR_2733	HMR_2662	HMR_0369	HMR_0523		HMR_6584						HMR_0993				HMR_1138											HMR_2098											HMR_2553	HMR_2832	HMR_2987		HMR_3098		HMR_3411											HMR_3648		HMR_8605					HMR_8129			HMR_7867			HMR_4481					HMR_6762														HMR_6691		HMR_7054			HMR_7552		HMR_7446	HMR_7415
ARGGLUPROt				C4DCCACT			HMR_1660					HMR_8165	r0780	HMR_0632			RE3243R	HMR_7321	HMR_4637	EX_HC01441[e]								HMR_0370	HMR_2736	HMR_2664	HMR_0373	HMR_0524		HMR_6585						HMR_0994				HMR_1139											HMR_2099											HMR_2555	HMR_2833	HMR_2988		HMR_3099		HMR_3413											HMR_3649		HMR_8606					HMR_8130			HMR_7868			HMR_4482					HMR_6763														HMR_6692		HMR_7055			HMR_7553		HMR_7447	HMR_7416
ARGGLYGLYt				C4OHc			HMR_1662					HMR_8166	r0781	HMR_0633			RE3244R	HMR_7322	HMR_4642	EX_HC01446[e]								HMR_0374	HMR_2739	HMR_2665	HMR_0377	HMR_0525		HMR_6587						HMR_0995				HMR_1140											HMR_2100											HMR_2556	HMR_2834	HMR_2989		HMR_3100		HMR_3414											HMR_3650		HMR_8607					HMR_8132			HMR_7869			HMR_4486					HMR_6764														HMR_6693		HMR_7056					HMR_7448	HMR_7417
ARGHISTHRt				C50CPT1			HMR_1663					HMR_8167	r0783	HMR_0634			r0701	HMR_7323	HMR_4643	EX_HC01577[e]								HMR_0378	HMR_2742	HMR_2667	HMR_0381	HMR_0526		HMR_6591						HMR_0996				HMR_1146											HMR_2106											HMR_2557	HMR_2835	HMR_2990		HMR_3101		HMR_3416											HMR_3651		HMR_8609					HMR_8133			HMR_7870			HMR_4487					HMR_6766														HMR_6700		HMR_7058					HMR_7449	HMR_7418
ARGLEUPHEt				C51CPT1			HMR_1673					HMR_8168	r1135	HMR_0635			r1313	HMR_7324	HMR_4644	EX_HC01609[e]								HMR_0382	HMR_2746	HMR_2668	HMR_0385	HMR_0527		HMR_6592						HMR_0997				HMR_1147											HMR_2107											HMR_2560	HMR_2836	HMR_2991		HMR_3102		HMR_3421											HMR_3652		HMR_8611					HMR_8135			HMR_7871			HMR_4488					HMR_6767														HMR_6701		HMR_7059					HMR_7450	HMR_7419
ARGLYSASPt				C60CPT1			HMR_1676					HMR_8169	r1380	HMR_0636			r1314	HMR_7325	HMR_4670	EX_HC01610[e]								HMR_0386	HMR_2752	HMR_2670	HMR_0389	HMR_0528		HMR_6595						HMR_0998				HMR_1148											HMR_2108											HMR_2561	HMR_2837	HMR_2992		HMR_3103		HMR_3422											HMR_3653							HMR_8136			HMR_7872			HMR_4489					HMR_6768														HMR_6702		HMR_7060					HMR_7451	HMR_7420
ARGN1ASPMDte				C6DCCACT			HMR_1681					HMR_8170	r1381	HMR_0638			r1315	HMR_7327	HMR_4673	EX_HC01700[e]								HMR_0390	HMR_2755	HMR_2671	HMR_0393	HMR_0529		HMR_7652						HMR_0999				HMR_1149											HMR_2109											HMR_2562	HMR_2838	HMR_2994		HMR_3104		HMR_3423											HMR_3654							HMR_8137			HMR_7873			HMR_4492					HMR_6772														HMR_6703		HMR_7065					HMR_7452	HMR_7421
ARGPHEARGt				C6DCc			HMR_1684					HMR_8172		HMR_0642			r1316	HMR_7328	HMR_4675	EX_HC01939[e]								HMR_0394	HMR_2759	HMR_2673	HMR_0397	HMR_0530		HMR_7654						HMR_1000				HMR_1150											HMR_2110											HMR_2563	HMR_2839	HMR_2996				HMR_3424											HMR_3655							HMR_8138			HMR_7874			HMR_4493					HMR_6774														HMR_8700		HMR_7066					HMR_7471	HMR_7422
ARGPROMETt				C8DCc			HMR_1692					HMR_8173		HMR_0643				HMR_7332	HMR_4676	EX_HC02160[e]								HMR_0398	HMR_2762	HMR_2674	HMR_0401	HMR_0531		HMR_7656						HMR_1002				HMR_1151											HMR_2111											HMR_2565	HMR_2840	HMR_2998				HMR_3425											HMR_3656							HMR_8139			HMR_7875			HMR_4495					HMR_6776														HMR_8709		HMR_7078					HMR_7472	HMR_7423
ARGPROTHRt				CLPNDCRNt			HMR_1697					HMR_8174		HMR_0644				HMR_7333	HMR_5299	EX_HC02161[e]								HMR_0402	HMR_2768	HMR_2676	HMR_0405	HMR_0532		HMR_8799						HMR_1003				HMR_1152											HMR_2112											HMR_2566	HMR_2841	HMR_2999				HMR_3426											HMR_3657							HMR_8140			HMR_7876			HMR_4496					HMR_6778																HMR_7079					HMR_7473	HMR_7424
ARGSERSERt				CSNAT2x			HMR_1699					HMR_8175		HMR_0645				HMR_7334	HMR_5352	EX_HC02180[e]								HMR_0406	HMR_2771	HMR_2677	HMR_0409	HMR_0533		HMR_8800						HMR_1004				HMR_1153											HMR_2113											HMR_2567	HMR_2842	HMR_3000				HMR_3427											HMR_3658							HMR_8141			HMR_7878			HMR_4519					HMR_6787																HMR_7080					HMR_7474	HMR_7425
ARGTYRVALt				DCSPTN1CRNt			HMR_1700					HMR_8176		HMR_0646				HMR_7428	HMR_6612	EX_HC02191[e]								HMR_0410	HMR_2774	HMR_2679	HMR_0413	HMR_0534		HMR_8801						HMR_1006				HMR_1154																						HMR_2568	HMR_2843	HMR_3001				HMR_3428											HMR_3659							HMR_8142			HMR_7879			HMR_4520					HMR_6789																HMR_7081					HMR_7475	HMR_7426
ARGVALCYSt				DLNLCGCRNt			HMR_1706					HMR_8177		HMR_0648				HMR_7429	HMR_6614	EX_HC02194[e]								HMR_0414	HMR_2877	HMR_2680	HMR_0417	HMR_0535		HMR_8802						HMR_1007				HMR_1155																						HMR_2570	HMR_2844	HMR_3002				HMR_3429											HMR_3660							HMR_8144			HMR_7880			HMR_4570					HMR_6790																HMR_7082					HMR_7476	HMR_7427
ARGVALTRPt				DOCO13EFATP			HMR_1708					HMR_8178		HMR_0651				HMR_7574	HMR_6615	EX_HC02195[e]								HMR_0418	HMR_3032	HMR_2682	HMR_0421	HMR_0536		HMR_8803						HMR_1008				HMR_1156																						HMR_2571	HMR_2845	HMR_3003				HMR_3430											HMR_3661							HMR_8758			HMR_7881			HMR_4572					HMR_6791																HMR_7083					HMR_7477	HMR_7455
ARGtm				EIC21114TRc			HMR_1710					HMR_8180		HMR_0653				HMR_7575	HMR_6616	EX_HC02196[e]								HMR_0422		HMR_2683	HMR_0425	HMR_0537		HMR_8804						HMR_1010				HMR_1157																						HMR_2572	HMR_2846					HMR_3431											HMR_3662										HMR_7882			HMR_4573					HMR_6808																HMR_7084					HMR_7478	HMR_7456
ASCBSVCTtc				EICOSTETCRNt			HMR_1718					HMR_8184		HMR_0654				HMR_7576	HMR_6621	EX_HC02197[e]								HMR_0426		HMR_2685	HMR_0429	HMR_0538		HMR_8805						HMR_1011				HMR_1158																						HMR_2573	HMR_2847					HMR_3432											HMR_3663										HMR_7883			HMR_4574					HMR_6811																HMR_7088					HMR_7479	HMR_7457
ASNASNARGt				ELAIDCPT1			HMR_1726					HMR_8185		HMR_0657				HMR_7577	HMR_6622	EX_HC02198[e]								HMR_0430		HMR_2686	HMR_0433	HMR_0539		HMR_8807						HMR_1013				HMR_1159																						HMR_2574	HMR_2848					HMR_3433											HMR_3664										HMR_7884			HMR_4600					HMR_6813																HMR_7089					HMR_7480	HMR_7458
ASNATB0tc				ELAIDCPT2			HMR_1727					HMR_8186		HMR_0660				HMR_7578	HMR_6623	EX_HC02199[e]								HMR_0434		HMR_2688	HMR_0437	HMR_0540		HMR_8808						HMR_1014				HMR_1160																						HMR_2576	HMR_2849					HMR_9719											HMR_3665										HMR_7885			HMR_4602					HMR_6817																HMR_7099					HMR_7481	HMR_7459
ASNCYSCYSt				ELAIDCRNt			HMR_1730					HMR_8187		HMR_7591				HMR_7580	HMR_6624	EX_HC02200[e]								HMR_0438		HMR_2689		HMR_0541		HMR_8809						HMR_1015				HMR_1161																						HMR_2577	HMR_2850																HMR_3666										HMR_7886			HMR_4603					HMR_6829																HMR_7100						HMR_7460
ASNMETPROt				ETF			HMR_1813					HMR_8188		HMR_7594				HMR_7582	HMR_6627	EX_HC02201[e]								HMR_3475		HMR_2691		HMR_0542		HMR_8810						HMR_1016				HMR_1162																						HMR_2578	HMR_2851																HMR_3667										HMR_7887			HMR_4611					HMR_6831																HMR_7103						HMR_7461
ASNPHEASPt				ETFQO			HMR_1830					HMR_8189		HMR_7597				HMR_7585	r0410	EX_HC02220[e]										HMR_2692		HMR_0543		HMR_8811						HMR_1017				HMR_1163																						HMR_2579	HMR_2852																HMR_3668										HMR_7888			HMR_4612					HMR_6839																HMR_7688						HMR_7462
ASNPHECYSt				FACOAL1813			HMR_1832					HMR_8191		HMR_7611				HMR_7586	r0494	EX_Lkynr[e]										HMR_2695		HMR_0544		HMR_8812						HMR_1018				HMR_1164																						HMR_2580	HMR_2853																HMR_3669										HMR_7889			HMR_4614					HMR_6844																HMR_8038						HMR_7463
ASNTYRGLYt				FACOAL191			HMR_1833					HMR_8192		HMR_7613				HMR_7587	r0497	EX_M00003[e]										HMR_2697		HMR_0588		HMR_8813						HMR_1020				HMR_1165																						HMR_2581	HMR_2854																HMR_3670										HMR_7890			HMR_4615					HMR_6845																HMR_9569						HMR_7464
ASNTYRPHEt				FACOAL206			HMR_1838					HMR_8194		HMR_8518				HMR_8691		EX_M00008[e]										HMR_2700		HMR_0596		HMR_8814						HMR_1021				HMR_1166																						HMR_2582	HMR_2855																HMR_3671										HMR_7891			HMR_4617					HMR_6850																						HMR_7465
ASNTYRTHRt				FAOXC101C102x			HMR_1844					HMR_8198		HMR_8521				HMR_8693		EX_M00010[e]										HMR_2701		HMR_0673		HMR_8815						HMR_1022				HMR_1167																						HMR_2583	HMR_2856																HMR_3672										HMR_7892			HMR_4618					HMR_6851																						HMR_7466
ASPALAARGt				FAOXC101C8m			HMR_3799					HMR_8201		HMR_8523				HMR_8694		EX_M00017[e]										HMR_2703		HMR_0674		HMR_8816						HMR_1023				HMR_1168																						HMR_2584	HMR_2857																HMR_3673										HMR_7893			HMR_4619					HMR_6874																						HMR_7467
ASPASNGLUt				FAOXC101C8x			HMR_3908					HMR_8206		HMR_8525				UDPDOLPT_L		EX_M00019[e]										HMR_2704		HMR_0675		HMR_8817						HMR_1025				HMR_1170																						HMR_2586	HMR_2859																HMR_3674										HMR_8083			HMR_4621					HMR_6883																						HMR_7468
ASPGLUPROt				FAOXC102C101m			HMR_3910					HMR_8209		PCHOLPm_hs						EX_M00021[e]										HMR_2706		HMR_0676		HMR_8818						HMR_1026				HMR_1171																						HMR_2588	HMR_2861																HMR_3675										HMR_8085			HMR_4632					HMR_7628																						HMR_7469
ASPGLUTRPt				FAOXC102C101x			HMR_4679					HMR_8211		PETOHMm_hs						EX_M00115[e]										HMR_2707		HMR_0677		HMR_8819						HMR_1027				HMR_1190																							HMR_2862																HMR_3676										HMR_8087			HMR_4646					HMR_7756																						HMR_7484
ASPGLUt				FAOXC102C103m			HMR_8063					HMR_8217		PETOHMr_hs						EX_M00117[e]										HMR_2709		HMR_0678		HMR_8821						HMR_1028				HMR_1191																							HMR_2863																HMR_3677										HMR_8443			HMR_4648																											HMR_7485
ASPHISCYSt				FAOXC102C103x			HMR_8065					HMR_8219		PGPPT						EX_M00234[e]										HMR_2710		HMR_5254		HMR_8822						HMR_1033				HMR_1192																							HMR_2864																HMR_3678										HMR_8444			HMR_4649																											HMR_7486
ASPHISPROt				FAOXC102C81m			HSD17B42x					HMR_8220		PGPP_hs						EX_M00260[e]										HMR_2712				HMR_8824						HMR_1037				HMR_1193																							HMR_2865																HMR_3679										HMR_8445			HMR_4650																											HMR_7487
ASPLYSGLUt				FAOXC102C81x			HSD17B4x					HMR_8221		PSDm_hs						EX_M00265[e]										HMR_2713				HMR_8826						HMR_1039				HMR_1194																							HMR_2866																HMR_3680										HMR_8448			HMR_4651																											HMR_7488
ASPLYSHISt				FAOXC102m			LCA24GSc					HMR_8224		RE2977C						EX_M00315[e]										HMR_2715				HMR_8829						HMR_1043				HMR_1195																							HMR_2867																HMR_3681										HMR_8449			HMR_4663																											HMR_7489
ASPMETASPt				FAOXC102x			LCA3GSc					HMR_8226								EX_M00341[e]										HMR_2716				HMR_8830						HMR_1045				HMR_1196																							HMR_2868																HMR_3682										HMR_8450			HMR_4664																											NAGA2ly
ASPPROASCT1				FAOXC103C102m			RE1836X					HMR_8227								EX_M00503[e]										HMR_2718				HMR_8831						HMR_1048				HMR_1200																							HMR_2869																HMR_3683										HMR_8451			HMR_4694
ASPPROLYSt				FAOXC103C102x			RE3346C					HMR_8228								EX_M00510[e]										HMR_2719				HMR_8835						HMR_1049				HMR_1201																							HMR_2870																HMR_3684										HMR_8452			HMR_4695
ASPVALASNt				FAOXC10C10OHm			RE3346M					HMR_8233								EX_M01197[e]										HMR_2722				HMR_8836						HMR_1050				HMR_1202																							HMR_2871																HMR_3685										HMR_8453			HMR_4705
ATPasel				FAOXC10C8m			SCP2x					HMR_8235								EX_M01207[e]										HMR_2724										HMR_1054				HMR_1203																							HMR_2872																HMR_3686										HMR_8454			HMR_4709
ATPtg				FAOXC10C8x			r0672					HMR_8238								EX_M01235[e]										HMR_2727										HMR_1055				HMR_1204																							HMR_2873																HMR_3687										HMR_8455			HMR_4799
BALAPAT1tc				FAOXC10DCC8DCx								HMR_8245								EX_M01238[e]										HMR_2729										HMR_1057				HMR_1205																							HMR_2874																HMR_3688										HMR_8456			HMR_4802
BGLYte				FAOXC11BRC9BRx								HMR_8246								EX_M01582[e]										HMR_2731										HMR_1058				HMR_1206																							HMR_2875																HMR_3689										HMR_8457			HMR_4804
BILGLCURtr				FAOXC11C9m								HMR_8248								EX_M01807[e]										HMR_2732										HMR_1059				HMR_1207																							HMR_2876																HMR_3690										HMR_8458			HMR_4808
BTNt3i				FAOXC121C101m								HMR_8249								EX_M02053[e]										HMR_2734										HMR_1061				HMR_1208																							HMR_2878																HMR_3691										HMR_8459			HMR_4810
BUTt2m				FAOXC121C10x								HMR_8250								EX_M02457[e]										HMR_2735										HMR_1065				HMR_1209																							HMR_2879																HMR_3692										HMR_8460			HMR_4812
BUTt2r				FAOXC122C101m								HMR_8251								EX_M02613[e]										HMR_2737										HMR_1066				HMR_1210																							HMR_2880																HMR_3693										HMR_8462			HMR_4814
C03990ATP				FAOXC122m								NEU11l								EX_M02745[e]										HMR_2738										HMR_1067				HMR_1211																							HMR_2882																HMR_3694										HMR_8463			HMR_5301
C04483t1				FAOXC122x								NEU22								EX_M02956[e]										HMR_2740										HMR_1068				HMR_1212																							HMR_2884																HMR_3695										HMR_8464			HMR_5353
C05463t1				FAOXC123C102m								NEU24								EX_M03045[e]										HMR_2741										HMR_1069				HMR_1213																							HMR_2886																HMR_3696										HMR_8465			HMR_6602
C05770te				FAOXC123C102x								NEU31e								EX_M03051[e]										HMR_2744										HMR_1070				HMR_1228																							HMR_2888																HMR_3697										HMR_8466			HMR_6603
C16DCtr				FAOXC123m								NEU32e								EX_M03153[e]										HMR_2745										HMR_1071				HMR_1229																							HMR_2890																HMR_3698										HMR_8467			HMR_7144
C2tcx				FAOXC123x								NEU33e								EX_N1aspmd[e]										HMR_2748										HMR_1072				HMR_1230																							HMR_2892																HMR_3699										HMR_8468			HMR_8755
C4tcx				FAOXC12C10m								NEU34e								EX_acgal[e]										HMR_2750										HMR_1074				HMR_1231																							HMR_2894																HMR_3700										HMR_8469
C4tmc				FAOXC12C10x								NEU35e								EX_acmp[e]										HMR_2753										HMR_1075				HMR_1232																							HMR_2896																HMR_3701										HMR_8470
C4x				FAOXC12C12OHm								NEU36e								EX_acmpglu[e]										HMR_2754										HMR_1077				HMR_1233																							HMR_2897																HMR_3703										HMR_8471
C6COAt				FAOXC12DCC10DCx								NEU37e								EX_acmpglut[e]										HMR_2757										HMR_3015				HMR_1234																							HMR_2898																HMR_3704										HMR_8472
C6CRNtcx				FAOXC12DCTc								NEU39e								EX_acnam[e]										HMR_2758										RE3470C				HMR_1235																							HMR_2899																HMR_3705										HMR_8473
C9BRxtc				FAOXC12DCc								SMS21e								EX_acrn[e]										HMR_2760														HMR_1236																							HMR_2900																HMR_3706										HMR_8474
CA24Gte				FAOXC12DCx																EX_adrn[e]										HMR_2761														HMR_1237																							HMR_2901																HMR_3707										HMR_8477
CA3Sabc				FAOXC13BRC11BRx																EX_ahcys[e]										HMR_2764														HMR_1238																							HMR_2902																HMR_3708										HMR_8478
CA3St				FAOXC13C11m																EX_alaargcys[e]										HMR_2766														HMR_1239																							HMR_2903																HMR_3709										HMR_8479
CAATPS				FAOXC140																EX_alaarggly[e]										HMR_2769														HMR_1241																							HMR_2904																HMR_3710										HMR_8482
CDCA24Gte				FAOXC141C121m																EX_alaasnleu[e]										HMR_2770														HMR_1244																							HMR_2905																HMR_3711										HMR_8483
CDCA3Gte				FAOXC141C121x																EX_alaglylys[e]										HMR_2772														HMR_1245																							HMR_2906																HMR_3712										HMR_8485
CE1273t1				FAOXC141C141OHm																EX_alahisala[e]										HMR_2773														HMR_1246																							HMR_2907																HMR_3713										HMR_8486
CE1273t2				FAOXC142C122m																EX_alalysthr[e]										HMR_2775														HMR_1248																							HMR_2908																HMR_3714										HMR_8487
CE1447te				FAOXC142C122x																EX_allop[e]										HMR_2776														HMR_1249																							HMR_2909																HMR_3715										HMR_8488
CE2510ABCt				FAOXC142C142OHm																EX_amet[e]										HMR_3519														HMR_1250																							HMR_2910																HMR_3716										HMR_8489
CE2537ABCt				FAOXC143C123m																EX_arach[e]																								HMR_1251																							HMR_2911																HMR_3717
CE2705t				FAOXC143C123x																EX_arachcoa[e]																								HMR_1253																							HMR_2912																HMR_3718
