## Supplementary_Materials for "Genome Scale-Differential Flux Analysis reveals deregulation of lung cell metabolism on SARS Cov2 infection": Dataset S2.xlsx (part 3 of 3)

### Sheet: Subsystems Human GEM (continued)
Transport reactions	Eicosanoid metabolism	Valine, leucine, and isoleucine metabolism	Propanoate metabolism	Fatty acid oxidation	Tyrosine metabolism	Ubiquinone synthesis	Bile acid biosynthesis	Drug metabolism	Starch and sucrose metabolism	Biotin metabolism	Blood group biosynthesis	Sphingolipid metabolism	Cholesterol metabolism	Glycerophospholipid metabolism	Tricarboxylic acid cycle and glyoxylate/dicarboxylate metabolism	Oxidative phosphorylation	Fatty acid biosynthesis	N-glycan metabolism	Pyrimidine metabolism	Exchange/demand reactions	Miscellaneous	Heme synthesis	Glycolysis / Gluconeogenesis	Pentose phosphate pathway	O-glycan metabolism	Acylglycerides metabolism	Pool reactions	Acyl-CoA hydrolysis	Carnitine shuttle (cytosolic)	Carnitine shuttle (mitochondrial)	Fatty acid activation (cytosolic)	Glycerolipid metabolism	Glycine, serine and threonine metabolism	Inositol phosphate metabolism	Nicotinate and nicotinamide metabolism	Glycosphingolipid metabolism	Glycosphingolipid biosynthesis-globo series	Glycosphingolipid biosynthesis-ganglio series	Glycosphingolipid biosynthesis-lacto and neolacto series	Arachidonic acid metabolism	Ether lipid metabolism	Artificial reactions	Steroid metabolism	Leukotriene metabolism	Beta oxidation of poly-unsaturated fatty acids (mitochondrial)	Prostaglandin biosynthesis	Butanoate metabolism	Cholesterol biosynthesis 1 (Bloch pathway)	Cholesterol biosynthesis 2	Cholesterol biosynthesis 3 (Kandustch-Russell pathway)	Pyruvate metabolism	Bile acid recycling	Androgen metabolism	Glucocorticoid biosynthesis	Estrogen metabolism	Vitamin D metabolism	Fatty acid biosynthesis (even-chain)	Fatty acid elongation (even-chain)	Fatty acid biosynthesis (odd-chain)	Fatty acid elongation (odd-chain)	Fatty acid desaturation (even-chain)	Fatty acid desaturation (odd-chain)	Fatty acid biosynthesis (unsaturated)	Omega-6 fatty acid metabolism	Linoleate metabolism	Omega-3 fatty acid metabolism	Carnitine shuttle (endoplasmic reticular)	Fatty acid activation (endoplasmic reticular)	Carnitine shuttle (peroxisomal)	Beta oxidation of even-chain fatty acids (peroxisomal)	Beta oxidation of odd-chain fatty acids (peroxisomal)	Beta oxidation of even-chain fatty acids (mitochondrial)	Tryptophan metabolism	Beta oxidation of odd-chain fatty acids (mitochondrial)	Beta oxidation of unsaturated fatty acids (n-9) (mitochondrial)	Beta oxidation of unsaturated fatty acids (n-7) (mitochondrial)	Beta oxidation of di-unsaturated fatty acids (n-6) (mitochondrial)	Beta oxidation of di-unsaturated fatty acids (n-6) (peroxisomal)	Beta oxidation of unsaturated fatty acids (n-9) (peroxisomal)	Beta oxidation of unsaturated fatty acids (n-7) (peroxisomal)	Beta oxidation of phytanic acid (peroxisomal)	Beta oxidation of branched-chain fatty acids (mitochondrial)	Formation and hydrolysis of cholesterol esters	Alanine, aspartate and glutamate metabolism	Arginine and proline metabolism	Sulfur metabolism	Glutathione metabolism	Pantothenate and CoA biosynthesis	Cysteine and methionine metabolism	Folate metabolism	Galactose metabolism	ROS detoxification	Nucleotide metabolism	Amino sugar and nucleotide sugar metabolism	Porphyrin metabolism	Purine metabolism	Vitamin B6 metabolism	Beta-alanine metabolism	Biopterin metabolism	Thiamine metabolism	Phenylalanine, tyrosine and tryptophan biosynthesis	Lysine metabolism	Fructose and mannose metabolism	Histidine metabolism	Serotonin and melatonin biosynthesis	Pentose and glucuronate interconversions	Aminoacyl-tRNA biosynthesis	Protein assembly	Protein degradation	Nitrogen metabolism	Ascorbate and aldarate metabolism	Lipoic acid metabolism	Vitamin E metabolism	Riboflavin metabolism	Retinol metabolism	Terpenoid backbone biosynthesis	Metabolism of xenobiotics by cytochrome P450	Metabolism of other amino acids	Glycosylphosphatidylinositol (GPI)-anchor biosynthesis	Chondroitin / heparan sulfate biosynthesis	Heparan sulfate degradation	Keratan sulfate biosynthesis	Keratan sulfate degradation	Chondroitin sulfate degradation	Protein modification	Vitamin B12 metabolism	Isolated	C5-branched dibasic acid metabolism	Heme degradation	Vitamin A metabolism	Phenylalanine metabolism	CoA synthesis	Phosphatidylinositol phosphate metabolism	Urea cycle
CE4877te				FAOXC14C12m																EX_arachd[e]																								HMR_1254																							HMR_2913																HMR_3719
CE5025t				FAOXC14C12x																EX_argalaala[e]																								HMR_1255																							HMR_2914																HMR_3720
CE5026t				FAOXC14C14OHm																EX_argalaphe[e]																								HMR_1256																							HMR_2915																HMR_3721
CE7085te				FAOXC14DCC12DCx																EX_argalathr[e]																								HMR_1257																							HMR_2916																HMR_3722
CE7090te				FAOXC150m																EX_argarg[e]																								HMR_1258																							HMR_2917																HMR_3723
CE7096te				FAOXC15ATPx																EX_argarglys[e]																								HMR_1259																							HMR_2918																HMR_3724
CITRtm				FAOXC15BRC13BRx																EX_argargmet[e]																								HMR_1260																							HMR_2919																HMR_3725
CITtam				FAOXC15C13m																EX_argcysgly[e]																								HMR_1261																							HMR_2920																HMR_3726
CLOHtex2				FAOXC15NADPx																EX_argcysser[e]																								HMR_1262																							HMR_2921																HMR_3727
COKEte				FAOXC15NADx																EX_arggluglu[e]																								HMR_1263																							HMR_2922																HMR_3728
COKEtr				FAOXC160																EX_argglupro[e]																								HMR_1264																							HMR_2923																HMR_3729
COPROSTabc				FAOXC16080m																EX_argglygly[e]																								HMR_1265																							HMR_2924																HMR_3732
CRNATBtc				FAOXC16080x																EX_arghisthr[e]																								HMR_1266																							HMR_2925																HMR_3733
CYSASNMETt				FAOXC161802m																EX_argleuphe[e]																								HMR_1270																							HMR_2926																HMR_3734
CYSASPPHEt				FAOXC16180m																EX_arglysasp[e]																								HMR_1271																							HMR_2927																HMR_3735
CYSCYSt				FAOXC161C141m																EX_argphearg[e]																								HMR_1272																							HMR_2928																HMR_3736
CYSGLNMETt				FAOXC161C141x																EX_argpromet[e]																								HMR_1273																							HMR_2929																HMR_3737
CYSGLUHISt				FAOXC161C161OHm																EX_argprothr[e]																								HMR_1274																							HMR_2930																HMR_3738
CYSGLUTRPt				FAOXC162C142m																EX_argserser[e]																								HMR_1275																							HMR_2931																HMR_3739
CYSLEUTHRt				FAOXC162C162OHm																EX_argtyrval[e]																								HMR_1276																							HMR_2932																HMR_3740
CYSSERMETt				FAOXC163C142x																EX_argvalcys[e]																								HMR_1277																																							HMR_3741
CYSTYRASNt				FAOXC163C143m																EX_argvaltrp[e]																								HMR_1278
DCA24Gte				FAOXC163C164Gm																EX_asnasnarg[e]																								HMR_1279
DCA3Gte				FAOXC163C164x																EX_asncyscys[e]																								HMR_1280
DCA3Sabc				FAOXC163GC142m																EX_asnmetpro[e]																								HMR_1281
DCA3St				FAOXC163Gm																EX_asnpheasp[e]																								HMR_1282
DCSPTN1COAtxc				FAOXC163x																EX_asnphecys[e]																								HMR_1287
DGCHOLte				FAOXC164C143m																EX_asntyrgly[e]																								HMR_1288
DHCHOLESTANATEATP				FAOXC164C143x																EX_asntyrphe[e]																								HMR_1289
DIGALSGALSIDEATPte				FAOXC164C163x																EX_asntyrthr[e]																								HMR_1290
DOCO13ECOAtxc				FAOXC164C165m																EX_aspalaarg[e]																								HMR_1291
DOCOSCOAtxc				FAOXC164C165x																EX_aspasnglu[e]																								HMR_1292
DOPA3GLCURt				FAOXC164GC163m																EX_aspglu[e]																								HMR_1293
DOPA4GLCURt				FAOXC164m																EX_aspglupro[e]																								HMR_1294
ESTRAABCtc				FAOXC164x																EX_aspglutrp[e]																								HMR_1295
FMNALKPle				FAOXC165C164m																EX_asphiscys[e]																								HMR_1296
FOLABCCte				FAOXC165C164x																EX_asphispro[e]																								HMR_1297
FOLTle				FAOXC16C14m																EX_asplysglu[e]																								HMR_1298
FOLt2				FAOXC16C14x																EX_asplyshis[e]																								HMR_1299
FRDPtr				FAOXC16C16OHm																EX_aspmetasp[e]																								HMR_1300
GA1tl				FAOXC16DCC14DCx																EX_aspprolys[e]																								HMR_1301
GABABGTtc				FAOXC170m																EX_aspvalasn[e]																								HMR_1303
GCA3Sabc				FAOXC17C15m																EX_atp[e]																								HMR_1304
GCA3St				FAOXC180																EX_atvacid[e]																								HMR_4796
GCDCA3Sabc				FAOXC180x																EX_bgly[e]
GCDCA3St				FAOXC1811601m																EX_c16dc[e]
GD1Btl				FAOXC1811602m																EX_ca24g[e]
GD3tg				FAOXC1811603m																EX_ca3s[e]
GD3tlc				FAOXC181C161m																EX_cdca24g[e]
GDCA3Sabc				FAOXC181C161x																EX_cdca3g[e]
GDCA3St				FAOXC182806m																EX_cdp[e]
GLNASNGLNt				FAOXC18280m																EX_clpnd[e]
GLNATB0tc				FAOXC182C162m																EX_coa[e]
GLNHISHISt				FAOXC182C182OHm																EX_coke[e]
GLNHISLYSt				FAOXC183803m																EX_coprost[e]
GLNLYSLYSt				FAOXC183806m																EX_crm_hs[e]
GLNLYSTRPt				FAOXC183C163Gm																EX_crvnc[e]
GLNPROGLUt				FAOXC183C163m																EX_ctp[e]
GLNTRPGLUt				FAOXC18480m																EX_cysasnmet[e]
GLNTYRLEUt				FAOXC18480x																EX_cysaspphe[e]
GLNyLATthc				FAOXC184C163m																EX_cyscys[e]
GLUARGLEUt				FAOXC184C163x																EX_cysglnmet[e]
GLUASNLEUt				FAOXC184C164m																EX_cysgluhis[e]
GLUGLUt				FAOXC184C164x																EX_cysglutrp[e]
GLUILELYSt				FAOXC184m																EX_cysleuthr[e]
GLULEUt				FAOXC184x																EX_cyssermet[e]
GLUMETHISt				FAOXC185C164m																EX_cystyrasn[e]
GLUMETt				FAOXC185m																EX_dca24g[e]
GLUPROASCT1				FAOXC18C18OHm																EX_dca3g[e]
GLUTHRLYSt				FAOXC200180m																EX_dca3s[e]
GLUTHRt				FAOXC200180x																EX_dchac[e]
GLUTRPALAt				FAOXC201C181x																EX_dcsptn1[e]
GLYGLYCNc				FAOXC2031836m																EX_ddca[e]
GLYHISASNt				FAOXC204																EX_dgmp[e]
GLYHISLYSt				FAOXC204184m																EX_dgtp[e]
GLYLEUHYDROc				FAOXC204C184m																EX_dhcholestanate[e]
GLYLYSCYSt				FAOXC204C205x																EX_dlnlcg[e]
GLYLYSPHEt				FAOXC2051843m																EX_doco13ac[e]
GLYPROPRO1c				FAOXC2051843x																EX_docosac[e]
GLYSARCNc				FAOXC205C184x																EX_dopa3glcur[e]
GLYTYRLYSt				FAOXC205C185m																EX_dopa4glcur[e]
GLYVALHISt				FAOXC221C201x																EX_dtdp[e]
GLYt2rL				FAOXC2242046m																EX_dtmp[e]
GM1tl				FAOXC2242046x																EX_dttp[e]
GM2tg				FAOXC2252053m																EX_eicostet[e]
GUDCA3Sabc				FAOXC2252053x																EX_elaid[e]
GUDCA3St				FAOXC225C204m																EX_fad[e]
H2OGLYAQPt				FAOXC225C204x																EX_fmn[e]
HC02194te				FAOXC225C226m																EX_fvs[e]
HC02220c				FAOXC225C226x																EX_gca3s[e]
HC02220te				FAOXC225m																EX_gcdca3s[e]
HCA24Gte				FAOXC225x																EX_gd1a_hs[e]
HCA6Gte				FAOXC226205m																EX_gd2_hs[e]
HDCA24Gte				FAOXC226205x																EX_gd3_hs[e]
HDCA6Gte				FAOXC226C205m																EX_gdca3s[e]
HDCECRNte				FAOXC226C225m																EX_glnasngln[e]
HDD2CRNte2				FAOXC226C225x																EX_glnhishis[e]
HISARGCYSt				FAOXC226C227m																EX_glnhislys[e]
HISARGSERt				FAOXC226m																EX_glnlyslys[e]
HISASPt				FAOXC227C226m																EX_glnlystrp[e]
HISCYSCYSt				FAOXC22C20x																EX_glnproglu[e]
HISGLNALAt				FAOXC22OHC22r																EX_glntrpglu[e]
HISGLUGLNt				FAOXC240200x																EX_glntyrleu[e]
HISGLUt				FAOXC241181x																EX_gluargleu[e]
HISGLYLYSt				FAOXC241C221x																EX_gluasnleu[e]
HISHISLYSt				FAOXC2442246x																EX_gluglu[e]
HISLYSALAt				FAOXC2452253x																EX_gluilelys[e]
HISLYSGLUt				FAOXC2452256x																EX_gluleu[e]
HISLYSILEt				FAOXC246226x																EX_glumet[e]
HISLYSTHRt				FAOXC24C22x																EX_glumethis[e]
HISLYSVALt				FAOXC260240x																EX_gluside_hs[e]
HISMETGLNt				FAOXC3DC																EX_gluthr[e]
HISMETt				FAOXC4C2m																EX_gluthrlys[e]
HISPHEARGt				FAOXC4C4DCc																EX_glutrpala[e]
HISPROLYSt				FAOXC5C3x																EX_glygn2[e]
HISTRPHISt				FAOXC5C5DCc																EX_glygn4[e]
HIShPTtc				FAOXC5OHc																EX_glyhisasn[e]
HISyLATtc				FAOXC61C4m																EX_glyhislys[e]
HISyLATthc				FAOXC61C4x																EX_glylyscys[e]
HKYNRtr				FAOXC61m																EX_glylysphe[e]
HMR_0004				FAOXC61x																EX_glytyrlys[e]
HMR_0006				FAOXC6C4m																EX_glyvalhis[e]
HMR_0009				FAOXC6C4x																EX_gm3_hs[e]
HMR_0015				FAOXC6DCC4DCx																EX_gudca3s[e]
HMR_0019				FAOXC7C5m																EX_h2co3[e]
HMR_0025				FAOXC80																EX_hLkynr[e]
HMR_0030				FAOXC81C61m																EX_hca24g[e]
HMR_0155				FAOXC81C61x																EX_hca6g[e]
HMR_0158				FAOXC8C6m																EX_hdca24g[e]
HMR_0164				FAOXC8C6x																EX_hdca6g[e]
HMR_0167				FAOXC8DCC6DCx																EX_hdca[e]
HMR_0169				FAOXC9C7m																EX_hdcea[e]
HMR_0170				FAOXOHC16C16DCc																EX_hdcecrn[e]
HMR_0173				FAOXOHC22C22DCc																EX_hdd2crn[e]
HMR_0176				FAOXTC101TC102m																EX_hexc[e]
HMR_0179				FAOXTC102C101m																EX_hisargcys[e]
HMR_0183				FAOXTC122TC101m																EX_hisargser[e]
HMR_0187				FAOXTC122m																EX_hisasp[e]
HMR_0190				FAOXTC142TC122m																EX_hiscyscys[e]
HMR_0191				FAOXTC162TC142m																EX_hisglnala[e]
HMR_0194				FAOXTC182TC162m																EX_hisglu[e]
HMR_0195				FOAXC122C101x																EX_hisglugln[e]
HMR_0198				GLUTCOAACBP																EX_hisglylys[e]
HMR_0199				HDCACBP																EX_hishislys[e]
HMR_0202				HDDACBP																EX_hislysala[e]
HMR_0203				HDECAACBP																EX_hislysglu[e]
HMR_0207				HDECEACBP																EX_hislysile[e]
HMR_0208				HEXDICOAACBP																EX_hislysthr[e]
HMR_0211				HEXDICOAACBPx																EX_hislysval[e]
HMR_0212				HEXDTRm																EX_hismet[e]
HMR_0215				HIVCACBP																EX_hismetgln[e]
HMR_0216				HOCDACBP																EX_hisphearg[e]
HMR_0224				HPDCACRNt																EX_hisprolys[e]
HMR_0225				HPDECECOAm																EX_hista[e]
HMR_0231				HPDECEm																EX_histrphis[e]
HMR_0232				HTDCACBP																EX_hpdca[e]
HMR_0235				IVCOAACBP																EX_hyochol[e]
HMR_0236				LCAT1e																EX_ibup_R[e]
HMR_0239				LNELDCCRNt																EX_icdchol[e]
HMR_0240				LNLCCRNt																EX_ileargile[e]
HMR_0243				LNLNCACPT1																EX_ileasnhis[e]
HMR_0244				LNLNCACPT2																EX_ileasp[e]
HMR_0247				LNLNCACRNt																EX_ileglnglu[e]
HMR_0248				LNLNCGCRNt																EX_ileglyarg[e]
HMR_0253				OCD11COACPT1																EX_ileprolys[e]
HMR_0254				OCD11CRNCACT																EX_ileserarg[e]
HMR_0257				OCD11CRNCPT2																EX_iletrptyr[e]
HMR_0258				OCT11EFATP																EX_isochol[e]
HMR_0261				OCTDEC2ACBP																EX_lca24g[e]
HMR_0262				OMHDOCOSACTD																EX_lca3g[e]
HMR_0265				PCRNtm																EX_lca3s[e]
HMR_0266				PEROXx																EX_leualaarg[e]
HMR_0269				PTDCACRNt																EX_leuasnasp[e]
HMR_0270				RE1516X																EX_leuasplys[e]
HMR_0273				RE1517X																EX_leuleutrp[e]
HMR_0274				RE1518X																EX_leupro[e]
HMR_0277				RE1519X																EX_leuproarg[e]
HMR_0278				RE2912M																EX_leusertrp[e]
HMR_0281				RE2913X																EX_leutrp[e]
HMR_0282				RE2914X																EX_leutrparg[e]
HMR_0287				RE2998M																EX_leutyrtyr[e]
HMR_0288				RE2999M																EX_leuval[e]
HMR_0291				RE3000M																EX_lgnc[e]
HMR_0292				RE3001M																EX_lneldc[e]
HMR_0295				RE3003M																EX_lneldccrn[e]
HMR_0296				RE3004M																EX_lnlncg[e]
HMR_0299				RE3005M																EX_lpchol_hs[e]
HMR_0300				RE3006M																EX_lysargleu[e]
HMR_0303				RE3066X																EX_lyscyshis[e]
HMR_0304				RE3072X																EX_lysglnphe[e]
HMR_0307				RE3074X																EX_lysgluglu[e]
HMR_0308				RE3075X																EX_lyslyslys[e]
HMR_0311				RE3106R																EX_lyspheile[e]
HMR_0312				RE3110R																EX_lystrparg[e]
HMR_0317				RE3112R																EX_lystyrile[e]
HMR_0318				RE3113R																EX_lysvalphe[e]
HMR_0321				RE3119R																EX_lysvaltrp[e]
HMR_0322				RE3120R																EX_malcoa[e]
HMR_0325				RE3121R																EX_meracmp[e]
HMR_0326				RE3122R																EX_metargleu[e]
HMR_0329				RE3147R																EX_metasntyr[e]
HMR_0330				RE3148C																EX_metglntyr[e]
HMR_0335				RE3158X																EX_metglyarg[e]
HMR_0336				RE3161R																EX_methislys[e]
HMR_0339				RE3162R																EX_metmetile[e]
HMR_0340				RE3163R																EX_metphearg[e]
HMR_0343				RE3164R																EX_mettrpphe[e]
HMR_0344				RE3165R																EX_mhista[e]
HMR_0347				RE3166R																EX_mlthf[e]
HMR_0348				RE3167R																EX_mma[e]
HMR_0351				RE3168R																EX_nh4[e]
HMR_0352				RE3169R																EX_nicrnt[e]
HMR_0355				RE3170R																EX_nrvnc[e]
HMR_0356				RE3171R																EX_ocdca[e]
HMR_0359				RE3172R																EX_ocdcea[e]
HMR_0360				RE3173R																EX_odecrn[e]
HMR_0363				RE3174R																EX_pchol2linl_hs[e]
HMR_0364				RE3175R																EX_pchol2ole_hs[e]
HMR_0367				RE3176R																EX_pchol2ste_hs[e]
HMR_0368				RE3624M																EX_pchol_hs[e]
HMR_0371				RE3626M																EX_pcholar_hs[e]
HMR_0372				SBCOAACOTx																EX_pcholdoc_hs[e]
HMR_0375				SEBCOACROT																EX_pcholeic_hs[e]
HMR_0376				SEBCOAPET																EX_pcholet_hs[e]
HMR_0379				STRDNCCRNt																EX_pcholhep_hs[e]
HMR_0380				SUBERCACT																EX_pchollinl_hs[e]
HMR_0383				SUBERCROT																EX_pcholmyr_hs[e]
HMR_0384				SUCCCROT																EX_pcholn15_hs[e]
HMR_0387				SUCCOAPET																EX_pcholn1836_hs[e]
HMR_0388				TETPENT3CPT2																EX_pcholn183_hs[e]
HMR_0391				TETPENT3CRNt																EX_pcholn19_hs[e]
HMR_0392				TETPENT6CPT2																EX_pcholn201_hs[e]
HMR_0395				TETPENT6CRNt																EX_pcholn203_hs[e]
HMR_0396				TETTET6CPT2																EX_pcholn204_hs[e]
HMR_0399				TETTET6CRNt																EX_pcholn205_hs[e]
HMR_0400				THEXDDm																EX_pcholn224_hs[e]
HMR_0403				TMNDNCCRNt																EX_pcholn2254_hs[e]
HMR_0404				TTDCEAc																EX_pcholn225_hs[e]
HMR_0407				TTDCRNt																EX_pcholn226_hs[e]
HMR_0408				r0309																EX_pcholn24_hs[e]
HMR_0411				r0310																EX_pcholole_hs[e]
HMR_0412				r0437																EX_pcholpalm_hs[e]
HMR_0415				r0440																EX_pcholpalme_hs[e]
HMR_0416				r0443																EX_pcholste_hs[e]
HMR_0419				r0633																EX_pcresol[e]
HMR_0420				r0638																EX_pcrn[e]
HMR_0423				r0652																EX_pe12_hs[e]
HMR_0424				r0735																EX_pe13_hs[e]
HMR_0427				r0791																EX_pe14_hs[e]
HMR_0428				r1251																EX_pe15_hs[e]
HMR_0431				r1252																EX_pe161_hs[e]
HMR_0432				r1253																EX_pe17_hs[e]
HMR_0435				r1259																EX_pe203_hs[e]
HMR_0436				r1447																EX_pe226_hs[e]
HMR_0439				r1448																EX_pe2linl_hs[e]
HMR_0444				r1449																EX_pear_hs[e]
HMR_0446				r1450																EX_pedh203_hs[e]
HMR_0461				r1451																EX_pelinl_hs[e]
HMR_0476				r1481																EX_peole_hs[e]
HMR_0578																				EX_pepalm_hs[e]
HMR_0612																				EX_peste_hs[e]
HMR_0713																				EX_pheasnmet[e]
HMR_0730																				EX_pheasp[e]
HMR_0731																				EX_pheglnphe[e]
HMR_0734																				EX_pheleu[e]
HMR_0768																				EX_pheleuasp[e]
HMR_0770																				EX_pheleuhis[e]
HMR_0791																				EX_phelysala[e]
HMR_0918																				EX_phelyspro[e]
HMR_0929																				EX_phephe[e]
HMR_0962																				EX_phepheasn[e]
HMR_0984																				EX_phephethr[e]
HMR_10023																				EX_pheproarg[e]
HMR_10040																				EX_phesertrp[e]
HMR_10049																				EX_phethrlys[e]
HMR_10053																				EX_phetrpleu[e]
HMR_10058																				EX_phetyr[e]
HMR_10082																				EX_phetyrgln[e]
HMR_10100																				EX_phetyrlys[e]
HMR_10101																				EX_phpyr[e]
HMR_10102																				EX_pmtcrn[e]
HMR_10103																				EX_ppi[e]
HMR_10109																				EX_ppp9[e]
HMR_10110																				EX_proargasp[e]
HMR_10117																				EX_proargcys[e]
HMR_10118																				EX_proasncys[e]
HMR_10119																				EX_procys[e]
HMR_10120																				EX_proglnpro[e]
HMR_10125																				EX_proglulys[e]
HMR_10126																				EX_prohis[e]
HMR_10127																				EX_prohistyr[e]
HMR_1035																				EX_proleuarg[e]
HMR_1082																				EX_prolyspro[e]
HMR_1094																				EX_prophe[e]
HMR_1104																				EX_proproarg[e]
HMR_1242																				EX_propropro[e]
HMR_1243																				EX_protrplys[e]
HMR_1269																				EX_protrpthr[e]
HMR_1286																				EX_provalgln[e]
HMR_1392																				EX_prpp[e]
HMR_1443																				EX_ps_hs[e]
HMR_1593																				EX_ptdca[e]
HMR_1619																				EX_ptrc[e]
HMR_1620																				EX_selmeth[e]
HMR_1622																				EX_serargala[e]
HMR_1630																				EX_serargtrp[e]
HMR_1656																				EX_sercysarg[e]
HMR_1665																				EX_serglyglu[e]
HMR_1666																				EX_serlyshis[e]
HMR_1672																				EX_serphelys[e]
HMR_1694																				EX_sertrphis[e]
HMR_1695																				EX_sphmyln180241_hs[e]
HMR_1696																				EX_sphmyln18114_hs[e]
HMR_1895																				EX_sphmyln18115_hs[e]
HMR_1897																				EX_sphmyln181161_hs[e]
HMR_1911																				EX_sphmyln18116_hs[e]
HMR_1914																				EX_sphmyln18117_hs[e]
HMR_1916																				EX_sphmyln181181_hs[e]
HMR_1917																				EX_sphmyln18118_hs[e]
HMR_1919																				EX_sphmyln181201_hs[e]
HMR_1936																				EX_sphmyln18120_hs[e]
HMR_1997																				EX_sphmyln18121_hs[e]
HMR_1998																				EX_sphmyln181221_hs[e]
HMR_2116																				EX_sphmyln18122_hs[e]
HMR_2141																				EX_sphmyln18123_hs[e]
HMR_2407																				EX_sphmyln1824_hs[e]
HMR_2412																				EX_sphmyln1825_hs[e]
HMR_2509																				EX_sphmyln_hs[e]
HMR_2554																				EX_stcrn[e]
HMR_2564																				EX_strdnc[e]
HMR_2575																				EX_sulpacmp[e]
HMR_2585																				EX_tag_hs[e]
HMR_2590																				EX_tca3s[e]
HMR_2777																				EX_tcdca3s[e]
HMR_3007																				EX_tdca3s[e]
HMR_3008																				EX_tdechola[e]
HMR_3011																				EX_tethex3[e]
HMR_3013																				EX_tetpent3[e]
HMR_3014																				EX_tetpent6[e]
HMR_3017																				EX_tettet6[e]
HMR_3018																				EX_thcholstoic[e]
HMR_3019																				EX_thrargtyr[e]
HMR_3020																				EX_thrasntyr[e]
HMR_3021																				EX_thrglnglu[e]
HMR_3022																				EX_thrglntyr[e]
HMR_3023																				EX_thrhishis[e]
HMR_3024																				EX_thrilearg[e]
HMR_3025																				EX_thrmetarg[e]
HMR_3026																				EX_thrphearg[e]
HMR_3473																				EX_thrserarg[e]
HMR_3481																				EX_thrthrarg[e]
HMR_3762																				EX_thrtyrmet[e]
HMR_3818																				EX_thyochol[e]
HMR_3825																				EX_tmndnc[e]
HMR_3858																				EX_trpalapro[e]
HMR_3863																				EX_trpargala[e]
HMR_3864																				EX_trpaspasp[e]
HMR_3916																				EX_trpglngln[e]
HMR_3946																				EX_trpglugly[e]
HMR_3947																				EX_trpgluleu[e]
HMR_3959																				EX_trpglupro[e]
HMR_3971																				EX_trpglutyr[e]
HMR_3987																				EX_trpglyasp[e]
HMR_4184																				EX_trpglyleu[e]
HMR_4266																				EX_trpglyphe[e]
HMR_4271																				EX_trpglyval[e]
HMR_4274																				EX_trphismet[e]
HMR_4277																				EX_trpilelys[e]
HMR_4312																				EX_trpiletrp[e]
HMR_4321																				EX_trpleuval[e]
HMR_4393																				EX_trplys[e]
HMR_4435																				EX_trpmetarg[e]
HMR_4535																				EX_trpmetval[e]
HMR_4691																				EX_trpphe[e]
HMR_4692																				EX_trpprogly[e]
HMR_4720																				EX_trpproleu[e]
HMR_4721																				EX_trpproval[e]
HMR_4729																				EX_trpsertyr[e]
HMR_4738																				EX_trpthrglu[e]
HMR_4743																				EX_trpthrile[e]
HMR_4754																				EX_trpthrtyr[e]
HMR_4756																				EX_trptyrgln[e]
HMR_4760																				EX_trptyrtyr[e]
HMR_4765																				EX_trpvalasp[e]
HMR_4843																				EX_ttdca[e]
HMR_4844																				EX_ttdcea[e]
HMR_4847																				EX_tudca3s[e]
HMR_4848																				EX_tyrala[e]
HMR_4851																				EX_tyralaphe[e]
HMR_4852																				EX_tyrargglu[e]
HMR_4854																				EX_tyrargser[e]
HMR_4855																				EX_tyrasparg[e]
HMR_4856																				EX_tyrcysgly[e]
HMR_4858																				EX_tyrcysthr[e]
HMR_4862																				EX_tyrglu[e]
HMR_4863																				EX_tyrleuarg[e]
HMR_4864																				EX_tyrphetyr[e]
HMR_4865																				EX_tyrthr[e]
HMR_4867																				EX_tyrtrpphe[e]
HMR_4868																				EX_tyrtyr[e]
HMR_4870																				EX_tyrvalmet[e]
HMR_4871																				EX_uchol[e]
HMR_4872																				EX_udca3s[e]
HMR_4878																				EX_vacc[e]
HMR_4880																				EX_valarggly[e]
HMR_4881																				EX_valhisasn[e]
HMR_4882																				EX_valleuphe[e]
HMR_4885																				EX_vallystyr[e]
HMR_4887																				EX_valphearg[e]
HMR_4892																				EX_valprotrp[e]
HMR_4894																				EX_valserarg[e]
HMR_4896																				EX_valtrpphe[e]
HMR_4898																				EX_valtrpval[e]
HMR_4900																				EX_valval[e]
HMR_4906																				EX_xol7ah3[e]
HMR_4907																				EX_xol7aone[e]
HMR_4908																				EX_xoldiolone[e]
HMR_4911																				EX_xolest181_hs[e]
HMR_4912																				EX_xolest182_hs[e]
HMR_4914																				EX_xolest183_hs[e]
HMR_4919																				EX_xolest204_hs[e]
HMR_4922																				EX_xolest205_hs[e]
HMR_4926																				EX_xolest226_hs[e]
HMR_4928																				EX_xolest2_hs[e]
HMR_4930																				HMR_10024
HMR_4931																				HMR_10026
HMR_4932																				HMR_10027
HMR_4933																				HMR_10047
HMR_4935																				HMR_10077
HMR_4940																				HMR_10081
HMR_4942																				HMR_10083
HMR_4944																				HMR_10084
HMR_4946																				HMR_10085
HMR_4947																				HMR_10086
HMR_4953																				HMR_10087
HMR_4954																				HMR_10088
HMR_4956																				HMR_10091
HMR_4963																				HMR_10132
HMR_4964																				HMR_7108
HMR_4969																				HMR_7110
HMR_4971																				HMR_7112
HMR_4972																				HMR_7114
HMR_4973																				HMR_7116
HMR_4976																				HMR_7118
HMR_4977																				HMR_7120
HMR_4979																				HMR_7122
HMR_4980																				HMR_7124
HMR_4985																				HMR_7126
HMR_4986																				HMR_9024
HMR_4992																				HMR_9033
HMR_4993																				HMR_9034
HMR_4996																				HMR_9035
HMR_4997																				HMR_9036
HMR_5000																				HMR_9038
HMR_5003																				HMR_9039
HMR_5004																				HMR_9040
HMR_5005																				HMR_9041
HMR_5006																				HMR_9042
HMR_5007																				HMR_9043
HMR_5008																				HMR_9044
HMR_5010																				HMR_9045
HMR_5016																				HMR_9046
HMR_5018																				HMR_9047
HMR_5021																				HMR_9048
HMR_5022																				HMR_9049
HMR_5027																				HMR_9052
HMR_5029																				HMR_9053
HMR_5031																				HMR_9055
HMR_5032																				HMR_9058
HMR_5033																				HMR_9061
HMR_5034																				HMR_9062
HMR_5035																				HMR_9063
HMR_5036																				HMR_9064
HMR_5037																				HMR_9065
HMR_5042																				HMR_9066
HMR_5043																				HMR_9067
HMR_5046																				HMR_9068
HMR_5047																				HMR_9069
HMR_5048																				HMR_9070
HMR_5049																				HMR_9071
HMR_5050																				HMR_9072
HMR_5051																				HMR_9073
HMR_5052																				HMR_9074
HMR_5053																				HMR_9075
HMR_5054																				HMR_9076
HMR_5055																				HMR_9077
HMR_5056																				HMR_9078
HMR_5057																				HMR_9079
HMR_5058																				HMR_9080
HMR_5059																				HMR_9081
HMR_5060																				HMR_9082
HMR_5061																				HMR_9083
HMR_5062																				HMR_9084
HMR_5063																				HMR_9085
HMR_5064																				HMR_9086
HMR_5065																				HMR_9087
HMR_5066																				HMR_9091
HMR_5067																				HMR_9096
HMR_5068																				HMR_9097
HMR_5070																				HMR_9098
HMR_5071																				HMR_9099
HMR_5073																				HMR_9100
HMR_5074																				HMR_9101
HMR_5076																				HMR_9102
HMR_5077																				HMR_9103
HMR_5078																				HMR_9105
HMR_5079																				HMR_9106
HMR_5080																				HMR_9107
HMR_5082																				HMR_9109
HMR_5084																				HMR_9111
HMR_5085																				HMR_9113
HMR_5087																				HMR_9114
HMR_5088																				HMR_9115
HMR_5089																				HMR_9116
HMR_5091																				HMR_9117
HMR_5092																				HMR_9118
HMR_5094																				HMR_9119
HMR_5105																				HMR_9120
HMR_5113																				HMR_9121
HMR_5114																				HMR_9122
HMR_5122																				HMR_9123
HMR_5124																				HMR_9124
HMR_5204																				HMR_9125
HMR_5214																				HMR_9126
HMR_5222																				HMR_9129
HMR_5237																				HMR_9132
HMR_5241																				HMR_9133
HMR_5246																				HMR_9134
HMR_5252																				HMR_9135
HMR_5292																				HMR_9136
HMR_5295																				HMR_9137
HMR_5296																				HMR_9139
HMR_5305																				HMR_9140
HMR_5308																				HMR_9143
HMR_5311																				HMR_9144
HMR_5314																				HMR_9145
HMR_5315																				HMR_9146
HMR_5316																				HMR_9150
HMR_5317																				HMR_9151
HMR_5318																				HMR_9152
HMR_5319																				HMR_9153
HMR_5320																				HMR_9154
HMR_5322																				HMR_9155
HMR_5324																				HMR_9156
HMR_5326																				HMR_9158
HMR_5328																				HMR_9159
HMR_5330																				HMR_9160
HMR_5333																				HMR_9161
HMR_5348																				HMR_9165
HMR_5349																				HMR_9166
HMR_5411																				HMR_9167
HMR_5413																				HMR_9168
HMR_5420																				HMR_9169
HMR_5429																				HMR_9171
HMR_5430																				HMR_9201
HMR_5432																				HMR_9203
HMR_5442																				HMR_9204
HMR_5443																				HMR_9205
HMR_5444																				HMR_9206
HMR_5445																				HMR_9207
HMR_5446																				HMR_9208
HMR_5447																				HMR_9214
HMR_5451																				HMR_9216
HMR_5452																				HMR_9219
HMR_5454																				HMR_9220
HMR_5455																				HMR_9230
HMR_5458																				HMR_9232
HMR_5459																				HMR_9234
HMR_5460																				HMR_9235
HMR_5461																				HMR_9236
HMR_5462																				HMR_9238
HMR_5463																				HMR_9239
HMR_5464																				HMR_9240
HMR_5465																				HMR_9243
HMR_5466																				HMR_9253
HMR_5467																				HMR_9254
HMR_5468																				HMR_9255
HMR_5469																				HMR_9258
HMR_5470																				HMR_9259
HMR_5471																				HMR_9260
HMR_5472																				HMR_9262
HMR_5473																				HMR_9264
HMR_5474																				HMR_9268
HMR_5475																				HMR_9269
HMR_5476																				HMR_9270
HMR_5477																				HMR_9271
HMR_5478																				HMR_9272
HMR_5479																				HMR_9273
HMR_5480																				HMR_9275
HMR_5481																				HMR_9279
HMR_5482																				HMR_9280
HMR_5483																				HMR_9281
HMR_5484																				HMR_9282
HMR_5485																				HMR_9283
HMR_5486																				HMR_9284
HMR_5487																				HMR_9285
HMR_5488																				HMR_9286
HMR_5489																				HMR_9287
HMR_5490																				HMR_9290
HMR_5491																				HMR_9291
HMR_5492																				HMR_9292
HMR_5493																				HMR_9293
HMR_5494																				HMR_9295
HMR_5495																				HMR_9296
HMR_5496																				HMR_9297
HMR_5497																				HMR_9300
HMR_5498																				HMR_9301
HMR_5499																				HMR_9303
HMR_5500																				HMR_9304
HMR_5501																				HMR_9305
HMR_5502																				HMR_9310
HMR_5503																				HMR_9315
HMR_5504																				HMR_9316
HMR_5505																				HMR_9317
HMR_5506																				HMR_9318
HMR_5507																				HMR_9330
HMR_5508																				HMR_9338
HMR_5509																				HMR_9340
HMR_5510																				HMR_9343
HMR_5511																				HMR_9346
HMR_5512																				HMR_9348
HMR_5513																				HMR_9350
HMR_5514																				HMR_9351
HMR_5515																				HMR_9352
HMR_5516																				HMR_9353
HMR_5517																				HMR_9354
HMR_5518																				HMR_9358
HMR_5519																				HMR_9359
HMR_5520																				HMR_9360
HMR_5521																				HMR_9361
HMR_5522																				HMR_9362
HMR_5523																				HMR_9363
HMR_5524																				HMR_9366
HMR_5525																				HMR_9367
HMR_5526																				HMR_9370
HMR_5527																				HMR_9372
HMR_5528																				HMR_9378
HMR_5529																				HMR_9383
HMR_5530																				HMR_9386
HMR_5531																				HMR_9394
HMR_5532																				HMR_9396
HMR_5533																				HMR_9397
HMR_5534																				HMR_9398
HMR_5535																				HMR_9399
HMR_5536																				HMR_9404
HMR_5537																				HMR_9407
HMR_5538																				HMR_9411
HMR_5539																				HMR_9416
HMR_5540																				HMR_9418
HMR_5541																				HMR_9421
HMR_5542																				HMR_9422
HMR_5543																				HMR_9423
HMR_5544																				HMR_9424
HMR_5545																				HMR_9427
HMR_5546																				HMR_9430
HMR_5547																				HMR_9435
HMR_5548																				HMR_9436
HMR_5549																				HMR_9437
HMR_5551																				HMR_9438
HMR_5552																				HMR_9439
HMR_5553																				HMR_9440
HMR_5554																				HMR_9447
HMR_5555																				HMR_9448
HMR_5556																				HMR_9450
HMR_5557																				HMR_9456
HMR_5558																				HMR_9457
HMR_5559																				HMR_9682
HMR_5560																				HMR_9683
HMR_5561																				HMR_9685
HMR_5562																				HMR_9702
HMR_5563																				HMR_9808
HMR_5564																				HMR_9809
HMR_5565																				HMR_9810
HMR_5566																				HMR_9811
HMR_5567																				HMR_9812
HMR_5568																				HMR_9813
HMR_5569																				HMR_9814
HMR_5570																				HMR_9815
HMR_5571																				HMR_9816
HMR_5572
HMR_5573
HMR_5574
HMR_5575
HMR_5576
HMR_5577
HMR_5578
HMR_5579
HMR_5580
HMR_5581
HMR_5582
HMR_5583
HMR_5584
HMR_5585
HMR_5586
HMR_5587
HMR_5588
HMR_5589
HMR_5590
HMR_5591
HMR_5592
HMR_5593
HMR_5594
HMR_5595
HMR_5596
HMR_5597
HMR_5598
HMR_5599
HMR_5600
HMR_5601
HMR_5602
HMR_5603
HMR_5604
HMR_5605
HMR_5606
HMR_5607
HMR_5608
HMR_5609
HMR_5610
HMR_5611
HMR_5612
HMR_5613
HMR_5614
HMR_5615
HMR_5616
HMR_5617
HMR_5618
HMR_5619
HMR_5620
HMR_5621
HMR_5622
HMR_5623
HMR_5624
HMR_5625
HMR_5626
HMR_5627
HMR_5628
HMR_5629
HMR_5630
HMR_5631
HMR_5632
HMR_5633
HMR_5634
HMR_5635
HMR_5636
HMR_5637
HMR_5638
HMR_5639
HMR_5640
HMR_5641
HMR_5642
HMR_5643
HMR_5644
HMR_5645
HMR_5646
HMR_5647
HMR_5648
HMR_5649
HMR_5650
HMR_5651
HMR_5652
HMR_5653
HMR_5654
HMR_5655
HMR_5656
HMR_5657
HMR_5658
HMR_5659
HMR_5660
HMR_5661
HMR_5662
HMR_5663
HMR_5664
HMR_5665
HMR_5666
HMR_5667
HMR_5668
HMR_5669
HMR_5670
HMR_5671
HMR_5672
HMR_5673
HMR_5674
HMR_5675
HMR_5676
HMR_5677
HMR_5678
HMR_5679
HMR_5680
HMR_5681
HMR_5682
HMR_5683
HMR_5684
HMR_5685
HMR_5686
HMR_5687
HMR_5688
HMR_5689
HMR_5690
HMR_5691
HMR_5692
HMR_5693
HMR_5694
HMR_5695
HMR_5696
HMR_5697
HMR_5698
HMR_5699
HMR_5700
HMR_5701
HMR_5702
HMR_5703
HMR_5704
HMR_5705
HMR_5706
HMR_5707
HMR_5708
HMR_5709
HMR_5710
HMR_5711
HMR_5712
HMR_5713
HMR_5714
HMR_5715
HMR_5716
HMR_5717
HMR_5718
HMR_5719
HMR_5720
HMR_5721
HMR_5722
HMR_5723
HMR_5724
HMR_5725
HMR_5726
HMR_5727
HMR_5728
HMR_5729
HMR_5730
HMR_5731
HMR_5732
HMR_5733
HMR_5734
HMR_5735
HMR_5736
HMR_5737
HMR_5738
HMR_5739
HMR_5740
HMR_5741
HMR_5742
HMR_5743
HMR_5744
HMR_5745
HMR_5746
HMR_5747
HMR_5748
HMR_5749
HMR_5750
HMR_5751
HMR_5752
HMR_5753
HMR_5754
HMR_5755
HMR_5756
HMR_5757
HMR_5758
HMR_5759
HMR_5760
HMR_5761
HMR_5762
HMR_5763
HMR_5764
HMR_5765
HMR_5766
HMR_5767
HMR_5768
HMR_5769
HMR_5770
HMR_5771
HMR_5772
HMR_5773
HMR_5774
HMR_5775
HMR_5776
HMR_5777
HMR_5778
HMR_5779
HMR_5780
HMR_5781
HMR_5782
HMR_5783
HMR_5784
HMR_5785
HMR_5786
HMR_5787
HMR_5788
HMR_5789
HMR_5790
HMR_5791
HMR_5792
HMR_5793
HMR_5794
HMR_5795
HMR_5796
HMR_5797
HMR_5798
HMR_5799
HMR_5800
HMR_5801
HMR_5802
HMR_5803
HMR_5804
HMR_5805
HMR_5806
HMR_5807
HMR_5808
HMR_5809
HMR_5810
HMR_5811
HMR_5812
HMR_5813
HMR_5814
HMR_5815
HMR_5816
HMR_5817
HMR_5818
HMR_5819
HMR_5820
HMR_5821
HMR_5822
HMR_5823
HMR_5824
HMR_5825
HMR_5826
HMR_5827
HMR_5828
HMR_5829
HMR_5830
HMR_5831
HMR_5832
HMR_5833
HMR_5834
HMR_5835
HMR_5836
HMR_5837
HMR_5838
HMR_5839
HMR_5840
HMR_5841
HMR_5842
HMR_5843
HMR_5844
HMR_5845
HMR_5846
HMR_5847
HMR_5848
HMR_5849
HMR_5850
HMR_5851
HMR_5852
HMR_5853
HMR_5854
HMR_5855
HMR_5856
HMR_5857
HMR_5858
HMR_5859
HMR_5860
HMR_5861
HMR_5862
HMR_5863
HMR_5864
HMR_5865
HMR_5866
HMR_5867
HMR_5868
HMR_5869
HMR_5870
HMR_5871
HMR_5872
HMR_5873
HMR_5874
HMR_5875
HMR_5876
HMR_5877
HMR_5878
HMR_5879
HMR_5880
HMR_5881
HMR_5882
HMR_5883
HMR_5884
HMR_5885
HMR_5886
HMR_5887
HMR_5888
HMR_5889
HMR_5890
HMR_5891
HMR_5892
HMR_5893
HMR_5894
HMR_5895
HMR_5896
HMR_5897
HMR_5898
HMR_5899
HMR_5900
HMR_5901
HMR_5902
HMR_5903
HMR_5904
HMR_5905
HMR_5906
HMR_5907
HMR_5908
HMR_5909
HMR_5910
HMR_5911
HMR_5912
HMR_5913
HMR_5914
HMR_5915
HMR_5916
HMR_5917
HMR_5918
HMR_5919
HMR_5920
HMR_5921
HMR_5922
HMR_5923
HMR_5924
HMR_5925
HMR_5926
HMR_5927
HMR_5928
HMR_5929
HMR_5930
HMR_5931
HMR_5932
HMR_5933
HMR_5934
HMR_5935
HMR_5936
HMR_5937
HMR_5938
HMR_5939
HMR_5940
HMR_5941
HMR_5942
HMR_5943
HMR_5944
HMR_5945
HMR_5946
HMR_5947
HMR_5948
HMR_5949
HMR_5950
HMR_5951
HMR_5952
HMR_5953
HMR_5954
HMR_5955
HMR_5956
HMR_5957
HMR_5958
HMR_5959
HMR_5960
HMR_5961
HMR_5962
HMR_5963
HMR_5964
HMR_5965
HMR_5966
HMR_5967
HMR_5968
HMR_5969
HMR_5970
HMR_5971
HMR_5972
HMR_5973
HMR_5974
HMR_5975
HMR_5976
HMR_5977
HMR_5978
HMR_5979
HMR_5980
HMR_5981
HMR_5982
HMR_5983
HMR_5984
HMR_5985
HMR_5986
HMR_5987
HMR_5989
HMR_5990
HMR_5996
HMR_5998
HMR_6000
HMR_6001
HMR_6002
HMR_6003
HMR_6004
HMR_6005
HMR_6006
HMR_6007
HMR_6008
HMR_6009
HMR_6010
HMR_6011
HMR_6012
HMR_6013
HMR_6014
HMR_6015
HMR_6016
HMR_6017
HMR_6018
HMR_6019
HMR_6020
HMR_6021
HMR_6022
HMR_6023
HMR_6024
HMR_6025
HMR_6026
HMR_6027
HMR_6028
HMR_6029
HMR_6030
HMR_6031
HMR_6032
HMR_6033
HMR_6034
HMR_6035
HMR_6036
HMR_6037
HMR_6038
HMR_6039
HMR_6040
HMR_6041
HMR_6042
HMR_6043
HMR_6044
HMR_6045
HMR_6046
HMR_6047
HMR_6048
HMR_6049
HMR_6050
HMR_6051
HMR_6052
HMR_6053
HMR_6054
HMR_6055
HMR_6056
HMR_6059
HMR_6063
HMR_6064
HMR_6101
HMR_6129
HMR_6246
HMR_6247
HMR_6250
HMR_6253
HMR_6258
HMR_6268
HMR_6275
HMR_6276
HMR_6277
HMR_6286
HMR_6287
HMR_6288
HMR_6289
HMR_6290
HMR_6291
HMR_6292
HMR_6293
HMR_6294
HMR_6295
HMR_6296
HMR_6297
HMR_6298
HMR_6301
HMR_6302
HMR_6307
HMR_6308
HMR_6313
HMR_6314
HMR_6317
HMR_6318
HMR_6321
HMR_6323
HMR_6324
HMR_6327
HMR_6328
HMR_6330
HMR_6331
HMR_6332
HMR_6333
HMR_6334
HMR_6335
HMR_6336
HMR_6337
HMR_6338
HMR_6339
HMR_6340
HMR_6341
HMR_6342
HMR_6343
HMR_6366
HMR_6367
HMR_6368
HMR_6369
HMR_6370
HMR_6371
HMR_6372
HMR_6373
HMR_6374
HMR_6375
HMR_6377
HMR_6379
HMR_6380
HMR_6381
HMR_6382
HMR_6383
HMR_6384
HMR_6385
HMR_6386
HMR_6389
HMR_6391
HMR_6392
HMR_6406
HMR_6424
HMR_6425
HMR_6431
HMR_6438
HMR_6439
HMR_6440
HMR_6446
HMR_6454
HMR_6462
HMR_6463
HMR_6469
HMR_6474
HMR_6475
HMR_6481
HMR_6505
HMR_6512
HMR_6516
HMR_6521
HMR_6522
HMR_6525
HMR_6526
HMR_6527
HMR_6530
HMR_6531
HMR_6532
HMR_6533
HMR_6534
HMR_6617
HMR_6619
HMR_6629
HMR_6902
HMR_6986
HMR_7109
HMR_7111
HMR_7113
HMR_7115
HMR_7117
HMR_7119
HMR_7121
HMR_7123
HMR_7125
HMR_7127
HMR_7196
HMR_7198
HMR_7201
HMR_7204
HMR_7224
HMR_7272
HMR_7273
HMR_7284
HMR_7300
HMR_7307
HMR_7374
HMR_7432
HMR_7433
HMR_7434
HMR_7454
HMR_7483
HMR_7499
HMR_7500
HMR_7512
HMR_7524
HMR_7540
HMR_7556
HMR_7568
HMR_7569
HMR_7570
HMR_7581
HMR_7584
HMR_7590
HMR_7596
HMR_7629
HMR_7631
HMR_7632
HMR_7639
HMR_7643
HMR_7644
HMR_7645
HMR_7646
HMR_7650
HMR_7653
HMR_7666
HMR_7667
HMR_7675
HMR_7680
HMR_7682
HMR_7683
HMR_7684
HMR_7685
HMR_7686
HMR_7687
HMR_7690
HMR_7691
HMR_7692
HMR_7693
HMR_7711
HMR_7714
HMR_7715
HMR_7718
HMR_7719
HMR_7720
HMR_7722
HMR_7723
HMR_7724
HMR_7726
HMR_7727
HMR_7729
HMR_7730
HMR_7733
HMR_7735
HMR_7740
HMR_7743
HMR_7757
HMR_7758
HMR_7762
HMR_7765
HMR_7769
HMR_7789
HMR_7792
HMR_7796
HMR_7799
HMR_7804
HMR_7806
HMR_7808
HMR_7810
HMR_7812
HMR_7814
HMR_7815
HMR_7816
HMR_7818
HMR_7820
HMR_7822
HMR_7824
HMR_7825
HMR_7826
HMR_7827
HMR_7828
HMR_7829
HMR_7830
HMR_7831
HMR_7832
HMR_7833
HMR_7834
HMR_7835
HMR_7836
HMR_7837
HMR_7838
HMR_7839
HMR_7840
HMR_7841
HMR_7842
HMR_7843
HMR_7844
HMR_7845
HMR_7846
HMR_7847
HMR_7848
HMR_7849
HMR_7850
HMR_7851
HMR_7852
HMR_7853
HMR_7854
HMR_7896
HMR_7898
HMR_7900
HMR_7902
HMR_7904
HMR_7924
HMR_7944
HMR_7947
HMR_7949
HMR_7951
HMR_7963
HMR_7964
HMR_7966
HMR_7967
HMR_7985
HMR_7986
HMR_7989
HMR_7990
HMR_7997
HMR_7998
HMR_8024
HMR_8028
HMR_8075
HMR_8076
HMR_8077
HMR_8082
HMR_8084
HMR_8086
HMR_8089
HMR_8125
HMR_8127
HMR_8146
HMR_8193
HMR_8199
HMR_8200
HMR_8207
HMR_8208
HMR_8214
HMR_8216
HMR_8225
HMR_8234
HMR_8239
HMR_8340
HMR_8350
HMR_8354
HMR_8356
HMR_8364
HMR_8365
HMR_8374
HMR_8412
HMR_8414
HMR_8429
HMR_8475
HMR_8476
HMR_8496
HMR_8505
HMR_8510
HMR_8513
HMR_8562
HMR_8567
HMR_8586
HMR_8590
HMR_8612
HMR_8614
HMR_8629
HMR_8633
HMR_8636
HMR_8639
HMR_8658
HMR_8661
HMR_8670
HMR_8676
HMR_8677
HMR_8678
HMR_8687
HMR_8733
HMR_8734
HMR_8736
HMR_8741
HMR_8742
HMR_8753
HMR_8754
HMR_8756
HMR_8776
HMR_8789
HMR_8828
HMR_8840
HMR_8844
HMR_8846
HMR_8850
HMR_8851
HMR_8858
HMR_8867
HMR_8887
HMR_8901
HMR_8908
HMR_8911
HMR_8912
HMR_8917
HMR_8925
HMR_8929
HMR_8930
HMR_8934
HMR_8935
HMR_8939
HMR_8940
HMR_8941
HMR_8942
HMR_8943
HMR_8944
HMR_8945
HMR_8946
HMR_8947
HMR_9015
HMR_9019
HMR_9173
HMR_9183
HMR_9184
HMR_9190
HMR_9191
HMR_9197
HMR_9198
HMR_9590
HMR_9591
HMR_9592
HMR_9593
HMR_9594
HMR_9595
HMR_9596
HMR_9597
HMR_9598
HMR_9599
HMR_9600
HMR_9601
HMR_9607
HMR_9608
HMR_9609
HMR_9613
HMR_9616
HMR_9650
HMR_9731
HMR_9732
HMR_9793
HYOCHOLabc
ICDCHOLabc
ILEARGILEt
ILEASNHISt
ILEASPt
ILEGLNGLUt
ILEGLYARGt
ILEPROLYSt
ILESERARGt
ILETRPTYRt
ISOCHOLabc
LCA24Gte
LCA3Gte
LCA3Sabc
LCA3St
LEUALAARGt
LEUASNASPt
LEUASPLYSt
LEULEULAPc
LEULEUTRPt
LEUPROARGt
LEUPROt
LEUSERTRPt
LEUTRPARGt
LEUTRPt
LEUTYRTYRt
LEUVALt
LEUyLAThtc
LGNCCOAtcx
LGNCFATPtc
LINOFATPtc
LIPOti
LKYNRtr2
LNELDCCRNte
LYSARGLEUt
LYSCYSHISt
LYSGLNPHEt
LYSGLUGLUt
LYSLYSLYSt
LYSPHEILEt
LYSTRPARGt
LYSTYRILEt
LYSVALPHEt
LYSVALTRPt
METARGLEUt
METASNTYRt
METGLNTYRt
METGLYARGt
METHISLYSt
METMETILEt
METPHEARGt
METTRPPHEt
METyLATthc
MLTHFte
MLTHFte1
MLTHFte2
MLTHFte3
MMAte
NAt
NAt5
NCNt
NICRNtr
NRVNCABCt
NRVNCCOAtxc
ODECRNte
OLEICFATPtc
PAFABCt
PALFATPtc
PCHLN225_HSABCt
PCHLN225_HSt1e
PCHOL2LINL_HSABCt
PCHOL2LINL_HSt1e
PCHOL2OLE_HSABCt
PCHOL2OLE_HSt1e
PCHOL2STE_HSABCt
PCHOL2STE_HSt1e
PCHOLAR_HSABCt
PCHOLAR_HSt1e
PCHOLDOC_HSABCt
PCHOLDOC_HSt1e
PCHOLEIC_HSABCt
PCHOLEIC_HSt1e
PCHOLET_HSABCt
PCHOLET_HSt1e
PCHOLHEP_HSABCt
PCHOLHEP_HSt1e
PCHOLLINL_HSABCt
PCHOLLINL_HSt1e
PCHOLMYR_HsABCt
PCHOLMYR_Hst1e
PCHOLN15_HSABCt
PCHOLN15_HSt1e
PCHOLN1836_HSABCt
PCHOLN1836_HSt1e
PCHOLN183_HSABCt
PCHOLN183_HSt1e
PCHOLN19_HSABCt
PCHOLN19_HSt1e
PCHOLN201_HSABCt
PCHOLN201_HSt1e
PCHOLN203_HSABCt
PCHOLN203_HSt1e
PCHOLN204_HSABCt
PCHOLN204_HSt1e
PCHOLN205_HSABCt
PCHOLN205_HSt1e
PCHOLN224_HSABCt
PCHOLN224_HSt1e
PCHOLN2254_HSABCt
PCHOLN2254_HSt1e
PCHOLN225_HSABCt
PCHOLN225_HSt1e
PCHOLN264_HSABCt
PCHOLN264_HSt1e
PCHOLOLE_HSABCt
PCHOLOLE_HSt1e
PCHOLPALME-HSABCt
PCHOLPALME-HSt1e
PCHOLSTE_HSABCt
PCHOLSTE_HSt1e
PCRESOLup
PCRNte
PE12_HSABCt
PE12_HSt1e
PE14_HSABCt
PE14_HSt1e
PE15_HSABCt
PE15_HSt1e
PE161_HSABCt
PE161_HSt1e
PE17_HSABCt
PE17_HSt1e
PE203_HSABCt
PE203_HSt1e
PE226_HSABCt
PE226_HSt1e
PE2LINL_HSABCt
PE2LINL_HSt1e
PEAR_HSABCt
PEAR_HSt1e
PEDH203_HSABCt
PEDH203_HSt1e
PELINL_HSABCt
PELINL_HSt1e
PELPALM_HSABCt
PELPALM_HSt1e
PEOLE_HSABCt
PEOLE_HSt1e
PEPALM_HSASBCt
PEPALM_HSt1e
PESTE_HSABCt
PESTE_HSt1e
PHEASNMETt
PHEASPt
PHEATB0tc
PHEGLNPHEt
PHELEUASPt
PHELEUHISt
PHELEUt
PHELYSALAt
PHELYSPROt
PHEMEABCte
PHEPHEASNt
PHEPHETHRt
PHEPHEt
PHEPROARGt
PHESERTRPt
PHETHRLYSt
PHETRPLEUt
PHETYRGLNt
PHETYRLYSt
PHETYRt
PHEyLATthc
PHPYRte
PHPYRtm
PIt8
PIter
PMTCRNte
PNTOt5
PPP9ABCte
PRISTANALtx
PRISTCOAtcx
PROARGASPt
PROARGCYSt
PROASNCYSt
PROCYSt
PROGLNPROt
PROGLULYSt
PROGLYPRO1c
PROHISTYRt
PROHISt
PROLEUARGt
PROLYSPROt
PROPHEt
PROPROARGt
PROPROPROt
PROTRPLYSt
PROTRPTHRt
PROVALGLNt
PRO_Dtde
PROt2rL
PSFLIPm
PSHSABCtc
Pe13_HSABCt
Pe13_HSt1e
RIBFLVte
SAMHISTAe
SCP21cx
SELMETHte
SERARGALAt
SERARGTRPt
SERCYSARGt
SERGLYGLUt
SERLYSHISt
SERPHELYSt
SERTRPHISt
SPHMYLN180241_hs_ATPt
SPHMYLN180241_hs_t1
SPHMYLN18114_hs_ATPt
SPHMYLN18114_hs_t1
SPHMYLN18115_hs_ATPt
SPHMYLN18115_hs_t1
SPHMYLN181161_hs_ATPt
SPHMYLN181161_hs_t1
SPHMYLN18116_hs_ATPt
SPHMYLN18116_hs_t1
SPHMYLN18117_hs_ATPt
SPHMYLN18117_hs_t1
SPHMYLN181181_hs_ATPt
SPHMYLN181181_hs_t1
SPHMYLN18118_hs_ATPt
SPHMYLN18118_hs_t1
SPHMYLN181201_hs_ATPt
SPHMYLN181201_hs_t1
SPHMYLN18120_hs_ATPt
SPHMYLN18120_hs_t1
SPHMYLN18121_hs_ATPt
SPHMYLN18121_hs_t1
SPHMYLN181221_hs_ATPt
SPHMYLN181221_hs_t1
SPHMYLN18122_hs_ATPt
SPHMYLN18122_hs_t1
SPHMYLN18123_hs_ATPt
SPHMYLN18123_hs_t1
SPHMYLN1824_hs_ATPt
SPHMYLN1824_hs_t1
SPHMYLN1825_hs_ATPt
SPHMYLN1825_hs_t1
SPHMYLN_HsATPte
SPHS1Pt2e
STCOATxc
STCRNte
STRDNCCOAtxc
Ser_Thrtg
TAUPAT1c
TCA3Sabc
TCA3St
TCDCA3Sabc
TCDCA3St
TCHOLAte
TDCA3Sabc
TDCA3St
THCHOLSTOICATP
THCHOLSTOICt
THFt2
THMMPt4
THMPPtm
THMTPt
THMt3
THRARGTYRt
THRASNTYRt
THRATB0tc
THRGLNGLUt
THRGLNTYRt
THRHISHISt
THRILEARGt
THRMETARGt
THRPHEARGt
THRSERARGt
THRTHRARGt
THRTYRMETt
THYOCHOLabc
THYOCHOLt2
TRPALAPROt
TRPARGALAt
TRPASPASPt
TRPATB0tc
TRPGLNGLNt
TRPGLUGLYt
TRPGLULEUt
TRPGLUPROt
TRPGLUTYRt
TRPGLYASPt
TRPGLYLEUt
TRPGLYPHEt
TRPGLYVALt
TRPHISMETt
TRPILELYSt
TRPILETRPt
TRPLEUVALt
TRPLYSt
TRPMETARGt
TRPMETVALt
TRPPHEt
TRPPROGLYt
TRPPROLEUt
TRPPROVALt
TRPSERTYRt
TRPTHRGLUt
TRPTHRILEt
TRPTHRTYRt
TRPTYRGLNt
TRPTYRTYRt
TRPVALASPt
TUDCA3Sabc
TUDCA3St
TYRALAPHEt
TYRALAt
TYRARGGLUt
TYRARGSERt
TYRASPARGt
TYRATB0tc
TYRCYSGLYt
TYRCYSTHRt
TYRGLUt
TYRLEUARGt
TYRPHETYRt
TYRTHRt
TYRTRPPHEt
TYRTYRt
TYRVALMETt
UCHOLabc
UDCA3Sabc
UDCA3St
VALARGGLYt
VALHISASNt
VALLEUPHEt
VALLYSTYRt
VALPHEARGt
VALPROTRPt
VALSERARGt
VALTRPPHEt
VALTRPVALt
VALVALt
VITEtl
XOL7AH3ATP
XOL7AONEATP
XOLDIOLONEATP
XOLEST181_HSte
XOLEST181tl
XOLEST182_HSte
XOLEST182tl
XOLEST183te
XOLEST183tl
XOLEST204_HSte
XOLEST204tl
XOLEST205_HSte
XOLEST205tl
XOLEST226_HSte
XOLEST226tl
q10tm
r0913
r0915
r0983
r1147
r1527
r1540
r2373
r2374
r2375
r2376
r2377
r2378
r2379
r2380
r2497
r2498
r2514m

### Sheet: DP Reactions
Reactions Affected By Phosphorylation
HMR_4097
HMR_4108
HMR_4133
HMR_4137
HMR_4122
HMR_3800
HMR_4282
HMR_4034
HMR_4050
HMR_4608
HMR_3965
HMR_7161
HMR_7162
HMR_8483
HMR_3895
HMR_3897
HMR_0457
HMR_0460
HMR_4239
HMR_3761
HMR_3795
HMR_6417
HMR_6420
HMR_6422
HMR_4242
HMR_4243
HMR_3763
HMR_4532
HMR_4536
HMR_8377
HMR_5131
HMR_7274
HMR_4145
HMR_4149
HMR_5297
HMR_6914
HMR_2153
HMR_2154
HMR_2157
HMR_2158
HMR_2159
HMR_2161
HMR_2162
HMR_2163
HMR_2165
HMR_2166
HMR_2167
HMR_2169
HMR_2170
HMR_2171
HMR_2174
HMR_2175
HMR_2176
HMR_2179
HMR_2180
HMR_2181
HMR_4156
HMR_2227
HMR_2228
HMR_2229
HMR_2230
HMR_2231
HMR_2232
HMR_2233
HMR_2234
HMR_2235
HMR_2236
HMR_2237
HMR_2238
HMR_2239
HMR_2240
HMR_2241
HMR_2242
HMR_2243
HMR_2244
HMR_2245
HMR_2246
HMR_2247
HMR_2249
HMR_2250
HMR_2251
HMR_2252
HMR_2254
HMR_2255
HMR_2256
HMR_2257
HMR_2270
HMR_2150
HMR_2513
HMR_2411
HMR_1168
HMR_1211
HMR_1260
HMR_1277
HMR_1294
HMR_1301
HMR_3060
HMR_3065
HMR_3069
HMR_3073
HMR_3077
HMR_3081
HMR_3085
HMR_3089
HMR_3093
HMR_3097
HMR_3101
HMR_3329
HMR_3333
HMR_3337
HMR_3341
HMR_3345
HMR_3349
HMR_3353
HMR_3368
HMR_3373
HMR_3480
HMR_3482
HMR_3493
HMR_3505
HMR_3510
HMR_3515
HMR_3305
HMR_3310
HMR_3315
HMR_3320
HMR_3359
HMR_3363
HMR_7970
HMR_1500
HMR_1509
HMR_1519
HMR_1565
HMR_1547
HMR_1552
HMR_8385
HMR_8388
HMR_7228
HMR_7233
HMR_7239
HMR_7245
HMR_4262
HMR_6544
HMR_6566
HMR_6567
HMR_7672
HMR_7673
HMR_4165
HMR_4166
HMR_4167
HMR_8739
HMR_6646
HMR_6647
HMR_6652
HMR_6674
HMR_6675
HMR_6676
HMR_4067
HMR_4069
HMR_4070
HMR_4071
HMR_4844
HMR_4911
HMR_4933
HMR_4992
HMR_5413
HMR_5907
HMR_5908
HMR_5909
HMR_5910
HMR_5911
HMR_5912
HMR_5913
HMR_5914
HMR_5915
HMR_5916
HMR_5917
HMR_5918
HMR_5919
HMR_5920
HMR_5921
HMR_5922
HMR_5923
HMR_5924
HMR_5925
HMR_5926
HMR_5927
HMR_5928
HMR_5929
HMR_5930
HMR_5931
HMR_5932
HMR_5933
HMR_5934
HMR_5935
HMR_5936
HMR_5937
HMR_5938
HMR_5939
HMR_5940
HMR_5941
HMR_5942
HMR_5943
HMR_5944
HMR_5945
HMR_5946
HMR_5947
HMR_5948
HMR_5949
HMR_5950
HMR_5951
HMR_5952
HMR_5953
HMR_5954
HMR_5955
HMR_5956
HMR_5957
HMR_5958
HMR_5959
HMR_5960
HMR_5961
HMR_5962
HMR_5963
HMR_5964
HMR_5965
HMR_5966
HMR_5967
HMR_5968
HMR_5969
HMR_5970
HMR_5971
HMR_5972
HMR_5973
HMR_5974
HMR_5975
HMR_5976
HMR_5977
HMR_5978
HMR_5979
HMR_5980
HMR_5981
HMR_5982
HMR_5983
HMR_5984
HMR_5985
HMR_5986
HMR_7666
HMR_7735
HMR_8429
HMR_8586
HMR_8687
HMR_8867
HMR_4977
HMR_5016
HMR_5411
HMR_6332
HMR_6333
HMR_6334
HMR_6335
HMR_6336
HMR_6337
HMR_6338
HMR_6339
HMR_6340
HMR_6341
HMR_6342
HMR_6343
HMR_7804
HMR_7806
HMR_7808
HMR_7810
HMR_7812
HMR_7814
HMR_7815
HMR_7816
HMR_7818
HMR_7820
HMR_7822
HMR_7824
HMR_7825
HMR_7826
HMR_7827
HMR_7828
HMR_7829
HMR_7830
HMR_7831
HMR_7832
HMR_7833
HMR_7834
HMR_7835
HMR_7836
HMR_7837
HMR_7838
HMR_7839
HMR_7840
HMR_7841
HMR_7842
HMR_7843
HMR_7844
HMR_7845
HMR_7846
HMR_7847
HMR_7848
HMR_7849
HMR_7850
HMR_7851
HMR_7852
HMR_7853
HMR_7854
HMR_8365
HMR_8513
HMR_1443
HMR_3007
HMR_8639
HMR_5047
HMR_7196
HMR_8887
HMR_8908
HMR_7675
HMR_7740
HMR_5027
BUTt2m
DHCR71r
DHCR72r
FACOAL191
FACOAL206
FAS80COA_L
HSD17B7r
PCHOLPm_hs
r0701
r1135
r1314
r1315
r1316
RE0936E
RE0937E
RE0938E
RE3075X
RE3273R
PIt8
FAOXC15ATPx
FAOXC16BRx
FOLTle
PROGLYPRO1c
ACCOAL
BUTt2r
GLYPROPRO1c
2HYOXPLCte
MLTHFte
ATVACIDMCTtu
CYOOm3i

### Sheet: PPIN Reactions
Reactions Affected by PPINs
HMR_8727
HMR_4516
HMR_5393
HMR_4288
HMR_4667
HMR_4668
HMR_3211
HMR_7269
HMR_7270
HMR_7278
HMR_7280
HMR_7286
HMR_7577
HMR_6921
HMR_3480
HMR_3482
HMR_3493
HMR_3142
HMR_3149
HMR_3190
HMR_3194
HMR_3198
HMR_8217
HMR_7594
HMR_0803
HMR_8402
HMR_8404
HMR_8406
HMR_8407
HMR_7218
HMR_7526
HMR_7530
HMR_7542
HMR_7547
HMR_7560
HMR_7378
HMR_7379
HMR_7380
HMR_7384
HMR_7388
HMR_7392
HMR_7396
HMR_7400
HMR_7404
HMR_7408
HMR_7412
HMR_7416
HMR_7420
HMR_7424
HMR_7426
HMR_7455
HMR_7456
HMR_7457
HMR_7461
HMR_7465
HMR_7467
HMR_7484
HMR_7485
HMR_7486
HMR_1853
HMR_1897
HMR_7916
HMR_7919
HMR_7920
HMR_7921
HMR_7922
HMR_7925
HMR_8129
HMR_8130
HMR_8132
HMR_8133
HMR_8135
HMR_8136
HMR_8137
HMR_8138
HMR_8139
HMR_8140
HMR_8141
HMR_8142
HMR_4207
HMR_0019
HMR_1082
HMR_6392
HMR_6474
HMR_7967
HMR_7986
HMR_7990
HMR_8633
HMR_8850
HMR_8639
ATPasel
ETF
FACOAL191
FACOAL206
FAOXC170m
UDPDOLPT_L
RE3075X
FAOXC102C103m
FAOXC10C10OHm
FAOXC10C8m
FAOXC11C9m
FAOXC121C101m
FAOXC12C10m
FAOXC12C12OHm
FAOXC15ATPx
FAOXC16BRx
FAOXC6C4m
FAOXC7C5m
FAOXC81C61m
FAOXC8C6m
FAOXC9C7m
FAOXTC101TC102m
DOPA4GLCURt
DOPA3GLCURt
GLA2l
NEU11l
